# Granulosa cell genes that regulate ovarian follicle development beyond the antral stage: the role of estrogen receptor β

**DOI:** 10.1101/2020.09.25.295550

**Authors:** V. Praveen Chakravarthi, Shaon Borosha, Subhra Ghosh, Katherine F. Roby, Michael W. Wolfe, Lane K. Christenson, M. A. Karim Rumi

## Abstract

Follicle development beyond the preantral stage is dependent on gonadotropins. FSH signaling is crucial for the advancement of preantral follicles to the antral stage, and LH signaling is essential for further maturation of preovulatory follicles. Estrogen is intricately tied to gonadotropin signaling during the advanced stages of folliculogenesis. We observed that *Erβ*^*null*^ ovarian follicles fail to develop beyond the antral stage, even after exogenous gonadotropin stimulation. As ERβ is primarily expressed in the granulosa cells (GCs), we explored the gonadotropin-regulated GC genes that induce maturation of antral follicles. Synchronized follicle development was induced by administration of exogenous gonadotropins to wildtype 4-wk-old female rats. The GC transcriptome was analyzed via RNA-sequencing before and after gonadotropin stimulation. An *Erβ*^*null*^ mutant model that fails to show follicle maturation was also included in order to identify the ERβ-regulated genes involved at this step. We observed that specific groups of genes were differentially expressed in response to PMSG or hCG administration in wildtype rats. While some of the PMSG or hCG-induced genes showed a similar expression pattern in *Erβ*^*null*^ GCs, a subset of PMSG- or hCG-induced genes showed a differential expression in *Erβ*^*null*^ GCs. These latter ERβ-regulated genes included previously known FSH or LH target genes including *Lhcgr, Cyp11a1, Cyp19a1, Pgr, Runx2, Egfr, Kiss1*, and *Ptgs2*, which are involved in follicle development, oocyte maturation, and ovulation. We also identified novel ERβ-regulated genes including *Jaml, Galnt6, Znf750, Dusp9, Wnt16*, and *Mageb16* that failed to respond to gonadotropin stimulation in *Erβ*^*null*^ GCs. Our findings indicate that the gonadotropin-induced spatiotemporal pattern of gene expression is essential for ovarian follicle maturation beyond the antral stage. However, expression of a subset of those gonadotropin-induced genes is dependent on transcriptional regulation by ERβ.

## Supplemental Table 3 for "Granulosa cell genes that regulate ovarian follicle development beyond the antral stage: the role of estrogen receptor β"

### Sheet: Supplementary Table 3
Supplementary Table 3. List of differentially expressed genes in GCs from wiltype PMSG rats with respect to genes in GCs from wildtype Basal rats.
Name	Chromosome	Region	Max group mean	Log₂ fold change	Fold change	P-value	FDR p-value	Bonferroni	ENSEMBL
Fabp6	10	complement(29191623..29196563)	13.5462	10.4968	1444.98	8.02452e-06	0.000151573	0.177189	ENSRNOG00000003902
Tsen34	1	complement(64024240..64030175)	1.51233	8.09571	273.559	0.00276505	0.0187401	1	ENSRNOG00000055179
Sgcg	15	complement(41549331..41595345)	7.36991	5.95677	62.1108	0	0	0	ENSRNOG00000014603
Chrnb4	8	complement(59609693..59629133)	2.51891	5.52118	45.9241	0	0	0	ENSRNOG00000014427
Map2k3	10	45089464..45110787	1.82832	5.40815	42.4634	6.3175e-05	0.00087955	1	ENSRNOG00000049132
Dmkn	1	89215266..89229696	1.83296	5.20347	36.8468	1.11022e-16	2.42721e-14	2.45148e-12	ENSRNOG00000055934
AABR07049499.1	5	124442293..124542156	10.4077	4.1918	18.2751	0	0	0	ENSRNOG00000030938
Sfrp4	17	complement(47297489..47394328)	24.1599	4.16213	17.9029	0	0	0	ENSRNOG00000054957
AABR07041232.1	X	complement(123052024..123092217)	1.49548	4.11443	17.3208	1.11022e-16	2.42721e-14	2.45148e-12	ENSRNOG00000027837
LOC108348108	20	complement(4877324..4879779)	74.8834	4.01279	16.1425	0	0	0	ENSRNOG00000050647
A2m	4	154309426..154359137	22.8404	3.95906	15.5524	0	0	0	ENSRNOG00000028896
Gkn3	4	complement(119182135..119188251)	1.19652	3.93936	15.3414	5.43479e-05	0.000775731	1	ENSRNOG00000037782
Bhmt	2	complement(23236575..23256158)	4.07165	3.8893	14.8183	0	0	0	ENSRNOG00000011200
Tnfsf13b	16	complement(85275678..85306366)	10.6219	3.72563	13.229	0	0	0	ENSRNOG00000014464
Acot1	6	107485249..107493798	2.58868	3.70695	13.0588	4.47453e-12	4.22231e-10	9.88021e-08	ENSRNOG00000055221
Hspa1a	20	complement(2699712..2701815)	22.2656	3.69057	12.9114	6.42819e-14	8.79205e-12	1.41941e-09	ENSRNOG00000045654
Sema3d	4	complement(19224310..19413484)	4.16648	3.66603	12.6936	0	0	0	ENSRNOG00000007202
Lrrc74b	11	complement(87418205..87434482)	3.04709	3.65993	12.64	3.77285e-09	1.90637e-07	8.33082e-05	ENSRNOG00000001872
Npffr1	20	31234493..31245955	1.67082	3.63989	12.4657	8.03388e-08	2.7546e-06	0.00177396	ENSRNOG00000000559
Znf750	10	complement(110698891..110701137)	4.75401	3.61061	12.2152	5.96634e-13	7.08294e-11	1.31743e-08	ENSRNOG00000046482
RGD1565844	X	32495809..32496549	6.44787	3.58198	11.9752	1.68597e-11	1.46147e-09	3.7228e-07	ENSRNOG00000004120
Gstm6l	2	complement(210698155..210703606)	6.24864	3.55486	11.7522	6.77236e-15	1.15031e-12	1.4954e-10	ENSRNOG00000060939
Rhbg	2	complement(187610087..187622373)	22.4446	3.54739	11.6915	0	0	0	ENSRNOG00000019412
Atp4b	16	complement(81136218..81145131)	15.6692	3.51208	11.4089	0	0	0	ENSRNOG00000018543
RGD1310819	9	complement(44194325..44237117)	6.73357	3.49967	11.3111	0	0	0	ENSRNOG00000018366
Fosb	1	complement(80214494..80221710)	70.5239	3.46859	11.0701	1.11022e-16	2.42721e-14	2.45148e-12	ENSRNOG00000046667
Sycn	1	complement(85218803..85220237)	1.08799	3.40771	10.6127	0.000267256	0.00290846	1	ENSRNOG00000019879
Psd	1	complement(266059331..266074181)	5.11081	3.40629	10.6022	0	0	0	ENSRNOG00000019435
Slc51a	11	71533078..71547476	2.87204	3.37161	10.3503	4.14557e-12	3.94562e-10	9.15384e-08	ENSRNOG00000001765
Ttyh2	10	103206014..103248862	13.4704	3.28653	9.75765	0	0	0	ENSRNOG00000024578
Lhcgr	6	complement(12493943..12554439)	287.004	3.26929	9.64173	0	0	0	ENSRNOG00000016712
Chst1	3	81498022..81512807	55.8045	3.26177	9.59157	0	0	0	ENSRNOG00000007989
Opn4	16	complement(10943341..10952549)	1.2024	3.20422	9.2165	1.22152e-08	5.32408e-07	0.000269723	ENSRNOG00000053893
Plppr5	2	complement(219896765..220101791)	8.94615	3.17876	9.0553	0	0	0	ENSRNOG00000016878
Aldh3b1	1	complement(219145459..219186860)	11.5534	3.17207	9.01339	0	0	0	ENSRNOG00000017512
Susd3	17	15814132..15830328	41.0142	3.14398	8.83961	0	0	0	ENSRNOG00000016525
Chchd4	1	248402980..248403399	1.43075	3.12314	8.71282	0.00154361	0.0118844	1	ENSRNOG00000033038
Cyp19a1	8	complement(58744849..58772408)	335.817	3.10425	8.5995	2.22045e-16	4.71439e-14	4.90297e-12	ENSRNOG00000000196
Padi2	5	159428515..159471144	2.22489	3.07729	8.44028	4.32987e-15	7.58792e-13	9.56079e-11	ENSRNOG00000007574
Heatr9	10	complement(70726071..70735742)	9.75959	3.06765	8.38405	0	0	0	ENSRNOG00000037100
Mgarp	2	complement(140444965..140453107)	11.1467	3.04693	8.26449	3.33067e-16	6.80968e-14	7.35445e-12	ENSRNOG00000011923
Tbata	20	30791422..30804165	5.43402	3.03772	8.21195	3.08487e-12	3.06347e-10	6.81169e-08	ENSRNOG00000000564
Kif1a	9	complement(100171772..100253609)	1.31965	2.94342	7.69234	1.30636e-10	9.22979e-09	2.88458e-06	ENSRNOG00000023993
Gsta2	8	complement(85640055..85645718)	57.3193	2.90104	7.46967	0	0	0	ENSRNOG00000029861
Tmem86a	1	103172987..103177417	342.965	2.86308	7.27567	0	0	0	ENSRNOG00000013663
Bpifb6	3	149391929..149396130	1.44511	2.85395	7.22975	0.000116924	0.00146111	1	ENSRNOG00000013371
Mid1ip1	X	complement(13114569..13116743)	181.385	2.84944	7.20718	0	0	0	ENSRNOG00000003228
Fos	6	109300433..109303299	349.482	2.83408	7.13088	9.21485e-15	1.51846e-12	2.03473e-10	ENSRNOG00000008015
Actg2	4	complement(115215060..115239723)	7.34142	2.81547	7.0395	1.98253e-12	2.06491e-10	4.37761e-08	ENSRNOG00000029401
Nptx2	12	complement(12013911..12025549)	163.263	2.8092	7.00896	0	0	0	ENSRNOG00000001006
Reep6	7	complement(12240060..12246729)	37.6386	2.80115	6.96994	0	0	0	ENSRNOG00000033262
Aldh1l1	4	complement(123516788..123557501)	6.58953	2.78555	6.89501	0	0	0	ENSRNOG00000047023
Ly9	13	complement(90002783..90022269)	9.91504	2.76806	6.81193	0	0	0	ENSRNOG00000025069
Myo7a	1	complement(163001875..163071508)	13.871	2.75374	6.74462	0	0	0	ENSRNOG00000013641
Hsd11b1	13	complement(111926442..111972603)	9.569	2.74219	6.69087	2.76446e-14	4.15251e-12	6.10419e-10	ENSRNOG00000005861
Defb36	3	148082790..148091619	1.48014	2.73647	6.66436	0.00161632	0.0123282	1	ENSRNOG00000007558
Gpr22	6	complement(51011426..51019407)	1.13156	2.73083	6.63835	9.76912e-10	5.67116e-08	2.15712e-05	ENSRNOG00000008423
Abca6	10	complement(98478067..98544447)	1.71166	2.7191	6.5846	5.03086e-12	4.70706e-10	1.11087e-07	ENSRNOG00000046890
Slc13a5	10	complement(58810058..58834538)	2.10063	2.71851	6.58194	9.72206e-09	4.42625e-07	0.000214673	ENSRNOG00000014870
Defb37	16	75083172..75095108	6.50824	2.70799	6.5341	1.07321e-07	3.54224e-06	0.00236976	ENSRNOG00000038115
Slc4a8	7	142397371..142464158	1.1833	2.7062	6.52599	1.46514e-08	6.28191e-07	0.000323519	ENSRNOG00000028879
Gsta5	8	85553734..85565179	211.976	2.68911	6.44915	0	0	0	ENSRNOG00000000201
N4bp2l1	12	complement(546760..576746)	8.87293	2.65503	6.29858	0	0	0	ENSRNOG00000059322
AABR07034428.1	11	complement(71243334..71284939)	1.153	2.65354	6.2921	1.18026e-08	5.18117e-07	0.000260613	ENSRNOG00000001777
Trim7	10	34185898..34199279	19.1217	2.62851	6.18386	2.86438e-14	4.24485e-12	6.32483e-10	ENSRNOG00000002469
Clec2d	4	162292305..162302156	3.22047	2.60836	6.0981	4.12564e-07	1.17698e-05	0.00910983	ENSRNOG00000048726
Lipg	18	complement(70901710..70924708)	40.0371	2.59231	6.03064	0	0	0	ENSRNOG00000018694
Cyp17a1	1	complement(266422132..266428239)	233.392	2.58257	5.99004	2.22099e-08	8.94919e-07	0.000490416	ENSRNOG00000020035
Acsbg1	8	complement(59184113..59239954)	221.192	2.54918	5.85302	1.11022e-16	2.42721e-14	2.45148e-12	ENSRNOG00000011381
LOC100911186	1	complement(212570195..212579057)	17.2716	2.53728	5.80492	9.03866e-11	6.52231e-09	1.99583e-06	ENSRNOG00000018522
Fdxr	10	complement(103817704..103826448)	139.289	2.53286	5.78716	0	0	0	ENSRNOG00000058497
Apln	X	complement(134856726..134866210)	2.9673	2.52867	5.77039	0	0	0	ENSRNOG00000003984
Orm1	5	79179417..79182820	3.74887	2.4973	5.64627	2.63041e-05	0.000418476	0.580821	ENSRNOG00000007886
Gipc2	2	complement(257293167..257376756)	5.24591	2.49678	5.64423	3.31822e-10	2.12376e-08	7.32696e-06	ENSRNOG00000042152
Calb2	19	41482728..41509658	36.9952	2.48198	5.58663	8.84626e-13	1.00688e-10	1.95334e-08	ENSRNOG00000016977
Inhbb	13	complement(35436532..35442222)	1248.22	2.48098	5.58278	3.33067e-14	4.8705e-12	7.35445e-10	ENSRNOG00000060237
Mcrip2	10	complement(15230801..15235740)	32.2728	2.46642	5.52672	0	0	0	ENSRNOG00000020029
N4bp3	10	complement(37089940..37099004)	1.98802	2.43466	5.40639	4.52693e-07	1.26852e-05	0.00999591	ENSRNOG00000045965
Pkdcc	6	6427657..6436974	69.0829	2.41907	5.34827	0	0	0	ENSRNOG00000004205
Flvcr2	6	109617355..109681495	86.976	2.38537	5.22479	0	0	0	ENSRNOG00000008754
Hao2	2	200778122..200808857	199.165	2.37468	5.18621	0	0	0	ENSRNOG00000019470
Slc7a4	11	complement(87446382..87449940)	3.36478	2.36724	5.15952	2.07157e-08	8.48652e-07	0.000457423	ENSRNOG00000001874
Pdyn	3	complement(122194329..122206671)	1.26411	2.36561	5.15369	2.38954e-08	9.48982e-07	0.000527634	ENSRNOG00000026036
Trpv4	12	47698947..47737902	14.625	2.34666	5.08645	3.19045e-12	3.14501e-10	7.04483e-08	ENSRNOG00000001195
Pc	1	219759183..219859848	24.6715	2.33044	5.02958	0	0	0	ENSRNOG00000019372
Dusp9	X	complement(157168144..157172068)	2.66153	2.33037	5.02934	5.25733e-08	1.92197e-06	0.00116087	ENSRNOG00000055185
Vstm2b	1	97632473..97660962	7.28018	2.31248	4.96737	8.99239e-10	5.26687e-08	1.98561e-05	ENSRNOG00000017456
Ddit4l	2	242882306..242885131	103.949	2.3036	4.93688	0	0	0	ENSRNOG00000010047
Xpnpep2	X	134940615..134969996	5.60564	2.29948	4.92282	2.05991e-06	4.71834e-05	0.0454848	ENSRNOG00000004009
Oasl	12	complement(47444104..47456894)	2.87113	2.2791	4.85376	5.63761e-10	3.42931e-08	1.24484e-05	ENSRNOG00000001187
Tmem184a	12	16912249..16921426	57.316	2.27497	4.83988	0	0	0	ENSRNOG00000001275
Pdlim2	15	complement(51843564..51855325)	48.3736	2.25458	4.77195	0	0	0	ENSRNOG00000008543
Crabp2	2	187322416..187326789	451.513	2.24108	4.7275	1.84519e-13	2.34159e-11	4.07437e-09	ENSRNOG00000022101
AABR07027809.1	17	44528125..44528511	1.21026	2.2386	4.71939	0.00901595	0.0472765	1	ENSRNOG00000052845
Fmo1	13	complement(80712882..80745347)	1.77059	2.23376	4.70358	1.38532e-07	4.45906e-06	0.00305892	ENSRNOG00000034191
P2rx6	11	87435185..87445219	3.86213	2.22967	4.69027	1.42054e-07	4.55916e-06	0.0031367	ENSRNOG00000001873
Galnt6	7	complement(142322172..142352382)	30.3315	2.22539	4.67637	7.57239e-08	2.64148e-06	0.00167206	ENSRNOG00000033059
Sbk1	1	197659187..197681006	16.8367	2.22069	4.66115	0	0	0	ENSRNOG00000057696
Aif1l	3	complement(9237944..9262628)	159.294	2.20598	4.61388	0	0	0	ENSRNOG00000009951
Cgnl1	8	complement(78126675..78233430)	50.1937	2.20298	4.60431	0	0	0	ENSRNOG00000054080
Inhba	17	complement(51898217..51912496)	1245.64	2.2013	4.59894	3.18073e-09	1.65256e-07	7.02336e-05	ENSRNOG00000014320
Slc25a21	6	complement(77624385..77848434)	5.66316	2.18922	4.56059	9.47575e-13	1.06646e-10	2.09234e-08	ENSRNOG00000008931
Slc27a6	18	53609214..53667970	84.3646	2.17357	4.51138	6.15064e-14	8.48826e-12	1.35812e-09	ENSRNOG00000058193
Enpep	2	complement(233667254..233743866)	12.7467	2.17289	4.50925	3.83887e-11	3.03821e-09	8.47662e-07	ENSRNOG00000051854
Plxnc1	7	complement(35850398..36000906)	156.139	2.17288	4.50924	3.80806e-13	4.69754e-11	8.40859e-09	ENSRNOG00000007970
Gstt1	20	13799102..13816526	28.6034	2.15515	4.45414	6.4504e-14	8.79205e-12	1.42431e-09	ENSRNOG00000049771
Bbox1	3	complement(101427055..101474890)	3.81952	2.14909	4.43547	8.39335e-10	4.92908e-08	1.85334e-05	ENSRNOG00000059519
Tmem150c	14	11095163..11166428	2.98327	2.13932	4.40555	2.20504e-09	1.18179e-07	4.86896e-05	ENSRNOG00000002258
Fam167b	5	complement(147782694..147784311)	4.44218	2.12038	4.34808	3.76063e-06	7.87094e-05	0.0830385	ENSRNOG00000049425
Lypd3	1	81499821..81504318	2.49907	2.10447	4.30041	3.29035e-06	7.04289e-05	0.0726543	ENSRNOG00000019999
Nr5a1	3	complement(22999616..23020441)	103.557	2.10071	4.2892	6.66134e-16	1.30167e-13	1.47089e-11	ENSRNOG00000012682
Rassf4	4	complement(148769096..148803988)	11.929	2.08086	4.23059	1.16684e-13	1.51559e-11	2.57651e-09	ENSRNOG00000013526
Sod3	14	complement(60958592..60964324)	18.1157	2.07323	4.20828	8.59135e-11	6.26091e-09	1.89706e-06	ENSRNOG00000003869
Strip2	4	57204944..57246675	1.46195	2.06428	4.18225	1.91701e-06	4.43705e-05	0.0423294	ENSRNOG00000057729
Gstm2	2	complement(210720704..210782856)	153.118	2.06284	4.17809	4.44089e-16	8.83417e-14	9.80593e-12	ENSRNOG00000018937
S100b	20	complement(13130636..13142856)	4.02518	2.06009	4.17012	1.74728e-06	4.10008e-05	0.0385818	ENSRNOG00000001295
Aldh2	12	40466495..40498752	297.252	2.05341	4.15087	3.10862e-15	5.62636e-13	6.86415e-11	ENSRNOG00000001344
St8sia5	18	73564247..73625137	2.57257	2.0428	4.12043	4.71172e-07	1.30375e-05	0.010404	ENSRNOG00000022691
Hsd17b1	10	88987558..88989757	919.182	2.04081	4.11477	2.60014e-12	2.67041e-10	5.74137e-08	ENSRNOG00000019830
Cnr2	5	154260062..154268126	1.74032	2.00149	4.00412	4.54355e-07	1.26995e-05	0.0100326	ENSRNOG00000009260
Unc13b	5	58505500..58715576	1.63396	2.00139	4.00385	1.5207e-05	0.000263395	0.335785	ENSRNOG00000008237
LOC102549173_5	17	43791657..43792067	3.00087	1.99467	3.98525	0.000121817	0.00151338	1	ENSRNOG00000049198
Folr1	1	complement(166934460..166943592)	80.5324	1.98847	3.96816	2.10942e-14	3.28015e-12	4.65782e-10	ENSRNOG00000019902
Klhdc8a	13	49074644..49082729	9.55969	1.98159	3.94929	2.75969e-10	1.78177e-08	6.09366e-06	ENSRNOG00000000036
Twist2	9	98924134..98968510	1.0349	1.98036	3.94592	0.000543448	0.0051679	1	ENSRNOG00000020355
Acpp	8	complement(112834707..112884077)	6.31176	1.98008	3.94516	0	0	0	ENSRNOG00000011820
Adck1	6	111642411..111740481	8.15363	1.97752	3.93815	6.40377e-12	5.89173e-10	1.41402e-07	ENSRNOG00000012685
Gstt3	20	13817795..13825475	49.7553	1.97709	3.93697	8.1389e-08	2.78158e-06	0.00179715	ENSRNOG00000001242
Pla2g1b	12	complement(46879343..46889082)	17.9979	1.97155	3.92188	6.32147e-06	0.000123745	0.139584	ENSRNOG00000001153
Ccl3	10	complement(70869513..70871066)	2.2926	1.96815	3.91265	0.000106289	0.00134912	1	ENSRNOG00000011205
LOC108348061	9	complement(27368272..27452902)	151.697	1.96667	3.90864	1.57843e-09	8.75713e-08	3.48534e-05	ENSRNOG00000013484
P4ha2	10	39435227..39464188	42.1634	1.96015	3.89102	1.33227e-15	2.53602e-13	2.94178e-11	ENSRNOG00000033663
Slc17a9	3	176230378..176246953	8.8251	1.95724	3.8832	1.37822e-11	1.20764e-09	3.04325e-07	ENSRNOG00000010275
Fads6	10	complement(103832838..103848035)	25.7521	1.95563	3.87886	4.40123e-11	3.44623e-09	9.71837e-07	ENSRNOG00000021380
Rmnd5b	10	complement(34979923..34990943)	24.3821	1.94862	3.86006	0	0	0	ENSRNOG00000047396
Prlr	2	60131776..60325692	39.4297	1.94355	3.84651	1.96556e-10	1.32322e-08	4.34015e-06	ENSRNOG00000057557
Npas2	9	45901741..46081880	12.5318	1.93775	3.83109	5.43096e-07	1.47686e-05	0.0119921	ENSRNOG00000013408
Gale	5	154310453..154314955	18.415	1.93379	3.82058	2.4869e-14	3.78712e-12	5.49132e-10	ENSRNOG00000009712
Cilp	8	70760922..70775891	1.68124	1.92617	3.80044	1.04214e-06	2.62388e-05	0.0230115	ENSRNOG00000029911
Hist2h2aa3	2	complement(198381798..198382190)	16.0701	1.91004	3.75819	0.000338829	0.00352577	1	ENSRNOG00000047898
Lpo	10	complement(75100385..75120247)	1.03538	1.90705	3.75042	0.00011351	0.00142248	1	ENSRNOG00000008422
LOC102549061	17	43627930..43628310	3.03993	1.90312	3.7402	0.000568397	0.00534076	1	ENSRNOG00000059949
Tas1r1	5	complement(169200287..169212170)	2.7443	1.89698	3.72432	1.44512e-06	3.50271e-05	0.0319097	ENSRNOG00000009708
Tm7sf2	1	complement(221425987..221431713)	12.0417	1.89276	3.71346	1.77636e-15	3.26864e-13	3.92237e-11	ENSRNOG00000020989
LOC108348083	1	complement(259641676..259674425)	23.3552	1.89147	3.71014	1.15428e-06	2.8767e-05	0.0254876	ENSRNOG00000060047
Jun	5	complement(114011189..114014277)	326.402	1.87734	3.67396	3.05379e-08	1.183e-06	0.000674308	ENSRNOG00000026293
Cdk18	13	complement(48893412..48927483)	2.78317	1.87561	3.66957	4.47564e-06	9.21891e-05	0.0988267	ENSRNOG00000008137
Rab3a	16	complement(20435101..20439206)	7.50537	1.87097	3.6578	1.05493e-07	3.49235e-06	0.0023294	ENSRNOG00000019433
LOC100911515	9	20213588..20217176	6.03285	1.8659	3.64496	1.30602e-07	4.23468e-06	0.00288381	ENSRNOG00000050669
Bcl11b	6	complement(131834097..131926272)	1.25691	1.86015	3.63046	8.90072e-07	2.30407e-05	0.0196537	ENSRNOG00000005776
Olfm2	8	complement(21681266..21743338)	2.48772	1.85615	3.62039	1.01389e-06	2.56445e-05	0.0223877	ENSRNOG00000020519
Rnd2	10	89376530..89380101	12.7143	1.8547	3.61678	9.66529e-10	5.63112e-08	2.13419e-05	ENSRNOG00000020698
Ecm1	2	complement(197855460..197860699)	107.855	1.8535	3.61376	0	0	0	ENSRNOG00000021166
Cyp11a1	8	62779875..62809893	1049.85	1.85303	3.61258	7.95969e-05	0.0010652	1	ENSRNOG00000008074
Gpihbp1	7	116632506..116634293	1.24617	1.85186	3.60965	0.00129222	0.0103345	1	ENSRNOG00000007475
Rpp25	8	62283336..62284716	17.3503	1.84575	3.5944	1.90672e-09	1.04214e-07	4.21024e-05	ENSRNOG00000018812
Cd248	1	220446425..220448989	2.07398	1.84113	3.58289	7.65542e-05	0.00103388	1	ENSRNOG00000020197
Grhl3	5	complement(153893039..153924896)	1.12562	1.82505	3.5432	0.00133482	0.010606	1	ENSRNOG00000029427
Rida	7	complement(73256508..73270308)	139.102	1.82202	3.53577	0	0	0	ENSRNOG00000005437
LOC102556148	4	complement(117574474..117575154)	5.39395	1.81958	3.52978	0.000129073	0.00158513	1	ENSRNOG00000045933
Pcolce	12	22153983..22160337	156.586	1.81898	3.52831	4.51518e-10	2.79271e-08	9.96996e-06	ENSRNOG00000025001
Phgdh	2	complement(200484246..200513564)	17.4046	1.80306	3.4896	2.17699e-09	1.17244e-07	4.80702e-05	ENSRNOG00000019328
AABR07028446.1	17	complement(70040704..70045865)	5.049	1.80285	3.48909	5.8929e-08	2.10893e-06	0.00130121	ENSRNOG00000028576
Hsd3b3	2	complement(200585748..200762492)	1290.23	1.80189	3.48677	6.50089e-09	3.07379e-07	0.000143546	ENSRNOG00000042884
RGD1560394	14	complement(82053685..82055290)	5.89366	1.80008	3.4824	1.03553e-06	2.6132e-05	0.0228655	ENSRNOG00000038150
Sgk1	1	complement(24185435..24302298)	53.4582	1.79888	3.47949	2.97679e-10	1.91634e-08	6.57304e-06	ENSRNOG00000011815
Dhcr24	5	126164674..126191206	59.2895	1.79737	3.47587	8.89566e-12	8.01735e-10	1.96425e-07	ENSRNOG00000006787
Serp2	15	complement(58687786..58711872)	1.92446	1.79359	3.46677	0.000216823	0.00243276	1	ENSRNOG00000038228
Cetn4	2	complement(124045546..124047044)	2.99569	1.77466	3.42158	0.000354626	0.00366065	1	ENSRNOG00000026162
March2	7	complement(18559205..18585313)	119.617	1.77358	3.41901	8.77076e-15	1.45614e-12	1.93667e-10	ENSRNOG00000007769
LOC102549173_3	17	complement(43626128..43626538)	4.42282	1.76367	3.39561	0.000168343	0.00197303	1	ENSRNOG00000050478
Clcn2	11	82862695..82876051	1.67715	1.76225	3.39226	0.00771099	0.0420159	1	ENSRNOG00000050854
Cmbl	2	84645084..84666835	12.16	1.75909	3.38485	6.89998e-07	1.83344e-05	0.0152359	ENSRNOG00000011260
Gsdmd	7	116889572..116894134	31.5174	1.75594	3.37747	0	0	0	ENSRNOG00000007728
Nnmt	8	complement(52925175..52937972)	2.14574	1.75543	3.37628	0.000129325	0.00158734	1	ENSRNOG00000005930
Tstd3	5	complement(35892737..35902262)	9.88684	1.74982	3.36317	1.68776e-11	1.46147e-09	3.72675e-07	ENSRNOG00000028185
LOC681367	9	complement(16518800..16519144)	16.5835	1.74726	3.35721	7.30487e-08	2.5603e-06	0.00161299	ENSRNOG00000046871
Fam210b	3	170354141..170362513	112.506	1.74593	3.35411	4.01901e-14	5.6887e-12	8.87437e-10	ENSRNOG00000004466
Kdelr3	7	120749752..120760160	44.0537	1.7454	3.35288	0	0	0	ENSRNOG00000013577
Echdc3	17	76002275..76022813	4.853	1.74027	3.34097	1.1585e-05	0.000207804	0.255807	ENSRNOG00000048114
Lta4h	7	34288365..34320235	53.6315	1.74011	3.34061	0	0	0	ENSRNOG00000004494
Sh3glb2	3	complement(8909236..8924032)	20.4597	1.73886	3.33772	0	0	0	ENSRNOG00000017295
Gfra2	15	52557607..52648972	10.6509	1.73754	3.33467	2.00711e-11	1.68513e-09	4.43189e-07	ENSRNOG00000014010
Clmp	8	44847157..44975457	1.65864	1.72872	3.31434	1.45114e-07	4.64385e-06	0.00320425	ENSRNOG00000053239
Kcng2	18	complement(76809144..76878981)	17.7902	1.72639	3.30899	2.57572e-14	3.89551e-12	5.68744e-10	ENSRNOG00000053640
Rhox5	X	123912361..123916988	9.21042	1.71677	3.28699	8.88742e-06	0.000165049	0.196243	ENSRNOG00000046548
LOC108348114	5	129249506..129288805	1.45173	1.71446	3.28173	9.41398e-08	3.15912e-06	0.0020787	ENSRNOG00000047573
Cisd3	10	85628491..85631657	13.1098	1.71322	3.27891	8.30931e-11	6.07543e-09	1.83478e-06	ENSRNOG00000036894
Ano6	7	137142170..137335208	31.746	1.70947	3.2704	1.32117e-14	2.09875e-12	2.91727e-10	ENSRNOG00000006995
Asphd2	12	50269347..50279745	3.41612	1.70924	3.26989	0.000283507	0.00305074	1	ENSRNOG00000061004
Nr0b2	5	151776004..151779319	8.82592	1.70487	3.26	1.80695e-06	4.21769e-05	0.0398994	ENSRNOG00000007229
Prdx3	1	complement(282238773..282251257)	149.996	1.70437	3.25886	1.11799e-13	1.46943e-11	2.46864e-09	ENSRNOG00000010958
Selenop	2	53109684..53114858	242.074	1.70223	3.25403	1.3023e-09	7.3923e-08	2.8756e-05	ENSRNOG00000053086
Gimap4	4	78320190..78327144	1.76461	1.70186	3.2532	0.00014936	0.00178789	1	ENSRNOG00000008369
AABR07069219.1	8	complement(12900830..12902262)	49.1652	1.6978	3.24405	2.20054e-09	1.18179e-07	4.85902e-05	ENSRNOG00000024757
Hdhd2	18	73226630..73278337	17.0253	1.69642	3.24097	3.57492e-14	5.09276e-12	7.89378e-10	ENSRNOG00000043171
Lmo2	3	93909156..93931871	13.7628	1.6865	3.21875	2.23155e-14	3.44579e-12	4.92748e-10	ENSRNOG00000009401
Sept9	10	106264434..106348490	50.1801	1.68465	3.21463	6.9289e-13	8.09508e-11	1.52997e-08	ENSRNOG00000002807
Gbp6	14	5928737..5945321	5.10484	1.68346	3.21198	2.84493e-06	6.23203e-05	0.0628189	ENSRNOG00000002134
Gsto1	1	267607418..267617387	88.5093	1.68154	3.2077	0	0	0	ENSRNOG00000028746
AABR07044404.1	20	complement(4673843..4792450)	2.9994	1.68117	3.20687	0.00026785	0.00291349	1	ENSRNOG00000061639
Hist1h2bk	17	complement(44527421..44527801)	9.96869	1.67556	3.19443	6.79986e-05	0.000933755	1	ENSRNOG00000055512
AABR07032520.1	18	69841053..69849389	21.2597	1.66012	3.16042	1.1411e-11	1.01191e-09	2.51966e-07	ENSRNOG00000024426
Ptn	4	complement(64239158..64330996)	34.6408	1.66005	3.16028	5.58728e-09	2.69566e-07	0.000123373	ENSRNOG00000011946
Fbxo16	15	48674380..48723353	4.68649	1.64598	3.1296	4.52836e-05	0.000668497	0.999908	ENSRNOG00000014003
Fdft1	15	complement(46339249..46367302)	72.2285	1.63759	3.11147	5.4845e-14	7.61656e-12	1.21103e-09	ENSRNOG00000021314
Slc41a3	4	complement(123467549..123510217)	46.2045	1.63528	3.10648	1.15463e-14	1.84749e-12	2.54954e-10	ENSRNOG00000045821
LOC688583	17	36690249..36694325	2.83641	1.63267	3.10087	0.00716657	0.0397501	1	ENSRNOG00000050910
Gng11	4	28989115..28993621	10.1665	1.63154	3.09844	6.07012e-05	0.000851552	1	ENSRNOG00000047914
Wnt6	9	82033543..82047166	13.8139	1.63058	3.09637	1.73804e-08	7.21385e-07	0.000383777	ENSRNOG00000017409
Cnn1	8	23113048..23121761	3.02355	1.62958	3.09423	7.69589e-05	0.00103871	1	ENSRNOG00000027736
Eml1	6	132383337..132450393	7.31587	1.62931	3.09364	4.27396e-08	1.59955e-06	0.000943732	ENSRNOG00000043143
Slc36a1	10	40543288..40574444	6.5387	1.6189	3.0714	2.35005e-09	1.25342e-07	5.18914e-05	ENSRNOG00000012356
Gdnf	2	56887987..56910238	4.94171	1.61443	3.0619	0.000966948	0.00823734	1	ENSRNOG00000012819
Plb1	6	complement(25397537..25507073)	1.75161	1.61404	3.06108	0.000238842	0.00264222	1	ENSRNOG00000026037
Rab13	2	189581644..189586338	30.6235	1.6104	3.05337	8.58869e-13	9.82626e-11	1.89647e-08	ENSRNOG00000016733
Yif1b	1	88182155..88192969	2.08584	1.60976	3.052	0.00175179	0.0131435	1	ENSRNOG00000055286
Col14a1	7	95074236..95273298	3.24649	1.6095	3.05146	1.81719e-05	0.0003056	0.401253	ENSRNOG00000026415
Tnnt2	13	52662996..52680990	6.71041	1.60479	3.04152	0.000109826	0.00138676	1	ENSRNOG00000033734
Zdhhc23	11	61661310..61676684	1.49869	1.59926	3.02989	7.93647e-05	0.00106301	1	ENSRNOG00000060348
Tek	5	113725717..113852799	5.12748	1.59816	3.02757	2.55654e-06	5.66209e-05	0.056451	ENSRNOG00000008587
Selenom	14	83752393..83754973	21.9145	1.59293	3.01662	6.63392e-09	3.12332e-07	0.000146483	ENSRNOG00000061231
Nppc	9	complement(93731436..93735636)	56.6735	1.587	3.00424	6.66134e-14	9.02387e-12	1.47089e-09	ENSRNOG00000018854
Bnip3	1	complement(211248098..211265282)	33.7612	1.58186	2.99357	7.05103e-13	8.19441e-11	1.55694e-08	ENSRNOG00000017243
Sh3tc2	18	57286322..57347577	10.9764	1.57969	2.98906	2.30333e-10	1.51637e-08	5.08598e-06	ENSRNOG00000019305
Dnajc22	7	140781799..140786906	2.72875	1.57816	2.9859	0.000123529	0.00152895	1	ENSRNOG00000053498
Fat1	16	complement(50372128..50501921)	99.9137	1.57768	2.9849	2.87508e-06	6.28561e-05	0.0634846	ENSRNOG00000030954
Slc16a3	10	110138586..110148358	5.07216	1.57723	2.98396	2.11726e-06	4.82966e-05	0.0467511	ENSRNOG00000036677
Tpm2	5	complement(59016622..59025631)	14.045	1.57694	2.98337	1.49802e-12	1.62146e-10	3.30779e-08	ENSRNOG00000016731
Eno1	5	167288223..167299609	358.695	1.57631	2.98206	3.34667e-08	1.29192e-06	0.000738978	ENSRNOG00000017895
LOC103690016	1	complement(67368384..67390141)	12.8399	1.57608	2.98158	0.000106161	0.00134876	1	ENSRNOG00000019082
Tst	7	complement(119616324..119623072)	41.2724	1.55161	2.93143	4.0075e-10	2.52107e-08	8.84895e-06	ENSRNOG00000000186
Fabp3	5	148528725..148535565	152.113	1.55099	2.93018	3.38618e-14	4.9191e-12	7.47702e-10	ENSRNOG00000012879
Gria3	X	127562660..127829753	30.4854	1.54878	2.9257	1.45073e-12	1.58582e-10	3.20335e-08	ENSRNOG00000007682
Syt11	2	complement(188112286..188138177)	7.28264	1.54593	2.91991	1.03096e-11	9.25395e-10	2.27647e-07	ENSRNOG00000020279
LOC103689949	10	complement(34997008..35005287)	11.2983	1.54417	2.91635	2.25852e-11	1.86083e-09	4.98703e-07	ENSRNOG00000021731
Loxl2	15	51303909..51365234	2.97275	1.5367	2.9013	0.000140394	0.00169772	1	ENSRNOG00000016758
Mylk3	19	27404712..27441536	1.0002	1.5358	2.89948	0.00247477	0.0172329	1	ENSRNOG00000017546
Hes6	9	complement(98549705..98551438)	25.8352	1.53476	2.8974	1.06041e-09	6.08178e-08	2.34149e-05	ENSRNOG00000020194
Plac1	X	158053164..158133504	11.5293	1.5322	2.89227	1.00428e-06	2.54599e-05	0.0221756	ENSRNOG00000002379
Fbxo44	5	complement(164963433..164971903)	43.7669	1.53018	2.88821	2.83107e-14	4.22384e-12	6.25128e-10	ENSRNOG00000009298
Rbm47	14	43810119..43837662	3.15273	1.52858	2.88501	1.36419e-08	5.90639e-07	0.000301226	ENSRNOG00000002408
Pycr1	10	complement(109818177..109821807)	3.8626	1.52821	2.88427	0.000132841	0.00162315	1	ENSRNOG00000036682
Fuca1	5	154269118..154286544	707.859	1.52527	2.87841	2.08527e-06	4.76161e-05	0.0460448	ENSRNOG00000009325
Acta2	1	complement(252537615..252550394)	36.8404	1.51927	2.86647	1.56169e-07	4.91921e-06	0.00344836	ENSRNOG00000058039
Prkar2b	6	complement(51265515..51356383)	815.919	1.51862	2.86516	4.87203e-07	1.33972e-05	0.0107579	ENSRNOG00000009079
Lyrm7	10	complement(40183078..40201992)	2.1853	1.51853	2.86499	0.000192	0.00219325	1	ENSRNOG00000045961
Armh4	15	complement(26587179..26678420)	66.7503	1.51797	2.86388	1.71602e-08	7.14931e-07	0.000378913	ENSRNOG00000031849
Acads	12	47254484..47263747	44.719	1.51662	2.86119	3.55271e-14	5.09276e-12	7.84475e-10	ENSRNOG00000001177
Car9	5	59008933..59015528	1.26808	1.51636	2.86068	0.00583224	0.0338721	1	ENSRNOG00000017073
Pgk1	X	77263359..77279367	172.534	1.51351	2.85503	5.04175e-10	3.07533e-08	1.11327e-05	ENSRNOG00000058249
Scube1	7	complement(124501988..124620703)	1.25446	1.51292	2.85388	0.000367217	0.00374909	1	ENSRNOG00000010617
Hsd17b7	13	complement(88288046..88307988)	11.3102	1.51121	2.85049	3.42134e-08	1.31385e-06	0.000755465	ENSRNOG00000002826
Ethe1	1	81456984..81472097	17.804	1.51064	2.84936	2.26708e-12	2.33922e-10	5.00593e-08	ENSRNOG00000019982
Rem1	3	148108539..148116991	1.16077	1.51026	2.84861	0.000536004	0.00512138	1	ENSRNOG00000007567
Slc25a10	10	109665682..109673143	24.447	1.50955	2.84722	1.78909e-11	1.52529e-09	3.95049e-07	ENSRNOG00000036693
Wfdc1	19	52313795..52332697	15.9737	1.50603	2.84028	1.59672e-06	3.8157e-05	0.0352571	ENSRNOG00000015904
Inha	9	82700468..82703400	13569.6	1.5037	2.83568	5.19711e-06	0.000104993	0.114757	ENSRNOG00000020097
Tk1	10	complement(106817601..106828884)	23.9335	1.50209	2.83253	3.19671e-11	2.56678e-09	7.05865e-07	ENSRNOG00000047314
Pgm5	1	complement(242582642..242765807)	6.12421	1.50121	2.8308	3.52137e-05	0.000539219	0.777554	ENSRNOG00000015406
Hacd2	11	complement(68894445..68989988)	87.7	1.49718	2.82289	3.38063e-13	4.19369e-11	7.46477e-09	ENSRNOG00000038761
Mvd	19	complement(55258905..55268951)	18.3732	1.49713	2.82281	8.43769e-13	9.70379e-11	1.86313e-08	ENSRNOG00000013376
Arf5	4	55715744..55718670	366.71	1.49159	2.81198	3.96027e-10	2.49848e-08	8.74468e-06	ENSRNOG00000007806
Rrm2	6	43884678..43889515	26.5883	1.48849	2.80595	9.51461e-13	1.06646e-10	2.10092e-08	ENSRNOG00000054286
Slc27a3	2	complement(189760747..189765415)	23.9628	1.48417	2.79756	5.53335e-06	0.000110472	0.122182	ENSRNOG00000015421
Ankrd37	16	49462889..49465888	2.73316	1.47867	2.78692	0.000567977	0.00534076	1	ENSRNOG00000031335
C1qtnf1	10	107455845..107477162	8.70858	1.47674	2.7832	2.44069e-08	9.65821e-07	0.000538928	ENSRNOG00000003259
Metrn	10	complement(15164439..15166457)	3.86982	1.47095	2.77205	0.00258158	0.0178304	1	ENSRNOG00000019692
Id2	6	complement(44348501..44363915)	66.2086	1.47051	2.7712	1.39482e-05	0.000244437	0.307991	ENSRNOG00000007237
Bola3	4	115046693..115056140	21.9814	1.46799	2.76637	1.38691e-11	1.21045e-09	3.06244e-07	ENSRNOG00000021866
Pgap2	1	167309051..167334741	17.5251	1.46489	2.76043	1.8423e-12	1.93714e-10	4.06799e-08	ENSRNOG00000020371
LOC100359539	19	25391700..25394229	37.8048	1.46291	2.75664	7.77156e-16	1.5053e-13	1.71604e-11	ENSRNOG00000008450
Tmtc2	7	complement(47181981..47586137)	34.9184	1.46226	2.75541	5.37756e-09	2.60399e-07	0.000118742	ENSRNOG00000004585
Tox	5	complement(19892698..20189721)	29.0131	1.4607	2.75242	2.47774e-10	1.61867e-08	5.47109e-06	ENSRNOG00000010777
LOC108351137	5	115649046..115650340	686.886	1.45901	2.7492	1.35955e-06	3.32082e-05	0.0300203	ENSRNOG00000030963
Nat8f4	4	complement(117757455..117758135)	5.43261	1.45734	2.74602	0.000507263	0.00489606	1	ENSRNOG00000057086
Ppif	16	1979191..1985908	32.2876	1.4556	2.74271	1.6942e-13	2.16241e-11	3.74096e-09	ENSRNOG00000010558
Cyp4f5	7	14529482..14574361	1.43301	1.45102	2.73402	1.92539e-05	0.000321836	0.425146	ENSRNOG00000042496
Tmem45a	11	46009322..46093973	17.8849	1.44949	2.73111	5.68031e-10	3.4368e-08	1.25427e-05	ENSRNOG00000042975
Abcc4	15	complement(103696557..103927592)	8.53147	1.44667	2.72578	1.53367e-07	4.83784e-06	0.00338649	ENSRNOG00000010064
Enpp3	1	21613148..21684480	11.5603	1.44621	2.72491	0.000558056	0.00526825	1	ENSRNOG00000013791
Fbxo2	5	164972480..164977916	14.1907	1.43885	2.71105	0.000140533	0.00169847	1	ENSRNOG00000009409
Gstm1	2	complement(210803869..210809306)	68.9396	1.43625	2.70617	2.37463e-09	1.26347e-07	5.24342e-05	ENSRNOG00000029726
Enho	5	complement(58018039..58019836)	1.97105	1.43545	2.70466	0.00459851	0.0280962	1	ENSRNOG00000043300
Pkm	8	64481172..64502722	472.51	1.42872	2.69207	7.3227e-07	1.93412e-05	0.0161693	ENSRNOG00000011329
Lama4	20	44060731..44209614	23.1853	1.42599	2.68699	8.38867e-09	3.86702e-07	0.00018523	ENSRNOG00000000599
Pmm1	7	complement(123183506..123193761)	23.9437	1.42551	2.68609	2.73837e-12	2.78644e-10	6.04658e-08	ENSRNOG00000005358
Dnajc15	15	complement(59990131..60056710)	48.1672	1.4204	2.6766	9.18479e-11	6.60617e-09	2.02809e-06	ENSRNOG00000009063
Tob1	10	81913689..81915716	41.0746	1.41907	2.67413	7.69629e-12	7.00287e-10	1.69942e-07	ENSRNOG00000002828
Ebpl	15	complement(41668119..41691518)	6.10703	1.41668	2.6697	1.81276e-05	0.000305296	0.400275	ENSRNOG00000014659
Tpi1	4	complement(157328379..157331905)	284.678	1.41487	2.66636	1.60984e-07	5.06366e-06	0.00355469	ENSRNOG00000015290
Slc25a43	X	123350346..123384846	7.07335	1.41262	2.6622	4.18789e-07	1.19012e-05	0.00924727	ENSRNOG00000012756
Nudt2	5	57845819..57860658	25.8512	1.41246	2.66191	8.77036e-08	2.95661e-06	0.00193658	ENSRNOG00000013110
Tmem164	X	113948654..114110062	51.8339	1.4122	2.66143	8.11526e-10	4.79126e-08	1.79193e-05	ENSRNOG00000012787
Haus7	X	157353577..157372809	29.1021	1.40582	2.64968	3.05767e-12	3.06347e-10	6.75163e-08	ENSRNOG00000055648
Tmem8a	10	15484795..15495377	2.37252	1.4048	2.64782	7.53493e-08	2.63258e-06	0.00166379	ENSRNOG00000020374
Cebpa	1	91363492..91366164	78.8351	1.40069	2.64028	1.89737e-10	1.29308e-08	4.18959e-06	ENSRNOG00000010918
RT1-Bb	20	4039413..4049711	37.725	1.39892	2.63704	1.75028e-08	7.23744e-07	0.000386479	ENSRNOG00000032708
Msh5	20	complement(5020667..5037088)	3.808	1.39062	2.62191	0.00015223	0.0018145	1	ENSRNOG00000000857
Mylk	11	complement(69013050..69223158)	5.3399	1.38416	2.6102	1.03176e-08	4.63012e-07	0.000227824	ENSRNOG00000002215
Mgll	4	120671489..120771088	5.16275	1.38308	2.60824	4.50553e-07	1.26735e-05	0.00994867	ENSRNOG00000014508
Tmem206	13	110007010..110031895	192.277	1.38294	2.60799	1.14245e-09	6.51846e-08	2.52264e-05	ENSRNOG00000003915
Lrrc75a	10	complement(48930416..48944304)	15.876	1.38235	2.60692	1.97308e-07	6.05948e-06	0.00435677	ENSRNOG00000027286
Cox14	7	141380322..141380495	7.1572	1.37535	2.59431	0.00465095	0.0283695	1	ENSRNOG00000061425
Slc26a7	5	complement(27986663..28177340)	9.54138	1.37269	2.58953	3.49459e-09	1.79035e-07	7.71641e-05	ENSRNOG00000006096
Aldoa	1	complement(198228387..198233588)	636.426	1.37207	2.58842	4.84279e-06	9.85563e-05	0.106934	ENSRNOG00000052802
Cradd	7	complement(36395665..36408588)	4.08218	1.37097	2.58645	0.000823169	0.00722145	1	ENSRNOG00000008507
Ephx1	13	complement(99271366..99300579)	85.2331	1.36589	2.57735	1.38634e-05	0.000243143	0.306117	ENSRNOG00000003515
Acot7	5	169357517..169450219	10.4335	1.36496	2.5757	6.04594e-09	2.88962e-07	0.0001335	ENSRNOG00000010580
Impdh1	4	complement(56478384..56493923)	55.4858	1.36422	2.57438	4.58158e-09	2.25817e-07	0.000101166	ENSRNOG00000020032
Loxl1	8	complement(63067300..63092009)	3.66491	1.36384	2.57369	2.22124e-05	0.000363312	0.490472	ENSRNOG00000008680
Ccdc105	7	13913929..13919420	1.05112	1.36007	2.56698	0.00408869	0.0256849	1	ENSRNOG00000007375
Hoga1	1	261291870..261318984	13.9872	1.35996	2.56677	1.15e-08	5.05841e-07	0.000253932	ENSRNOG00000029501
Gapdh	4	complement(157676595..157679962)	819.957	1.35902	2.56512	3.70562e-06	7.78534e-05	0.0818239	ENSRNOG00000018630
Phlda3	13	52588917..52592001	3.6421	1.35513	2.55821	0.0003244	0.00341261	1	ENSRNOG00000009068
AABR07044711.1	20	complement(18058245..18060661)	66.8105	1.35455	2.55717	4.25763e-11	3.34565e-09	9.40127e-07	ENSRNOG00000047276
Sdhaf4	9	complement(30243610..30251388)	22.1432	1.35208	2.5528	0.000126551	0.00155763	1	ENSRNOG00000028087
Tspan15	20	complement(31813192..31857097)	9.81745	1.35078	2.55049	1.98158e-05	0.00032973	0.437552	ENSRNOG00000046204
Suclg2	4	complement(127552101..127824970)	106.511	1.34413	2.53877	9.60845e-11	6.86615e-09	2.12164e-06	ENSRNOG00000005686
Kctd17	7	119647375..119658148	6.48468	1.34256	2.53601	9.55353e-07	2.4556e-05	0.0210952	ENSRNOG00000000231
Prodh1	11	87058616..87075785	4.08707	1.34133	2.53385	6.55579e-05	0.000908716	1	ENSRNOG00000000281
Gabpb1	3	complement(119091744..119135391)	28.8628	1.34075	2.53284	2.86671e-12	2.8904e-10	6.32998e-08	ENSRNOG00000010659
Dbi	13	complement(36117119..36174908)	81.5425	1.33943	2.53052	7.11298e-11	5.28827e-09	1.57062e-06	ENSRNOG00000046889
Scn2b	8	49418965..49427689	8.90007	1.33897	2.5297	0.000118762	0.00147906	1	ENSRNOG00000016221
Blvrb	1	84256159..84274075	30.4779	1.33845	2.52879	7.89047e-11	5.80765e-09	1.74229e-06	ENSRNOG00000024410
Rbks	6	26051396..26128906	3.7105	1.33411	2.5212	0.000103256	0.00131715	1	ENSRNOG00000004710
Agpat2	3	complement(4044542..4055806)	30.8772	1.3332	2.51961	8.21849e-10	4.83926e-08	1.81472e-05	ENSRNOG00000019466
Sipa1l3	1	complement(87260835..87468288)	13.1219	1.33128	2.51626	7.728e-11	5.70709e-09	1.70642e-06	ENSRNOG00000020703
Mief2	10	46972038..46974806	12.2282	1.32742	2.50954	2.74527e-08	1.0767e-06	0.000606182	ENSRNOG00000028208
Rtn4r	11	complement(86992399..87017115)	4.75501	1.32436	2.50422	4.27617e-05	0.000635839	0.944221	ENSRNOG00000030920
Fads1	1	226234074..226249138	39.9281	1.32402	2.50363	2.40191e-07	7.17681e-06	0.00530366	ENSRNOG00000020480
RT1-A1	20	5351605..5421098	98.7787	1.32397	2.50354	6.31969e-06	0.000123745	0.139545	ENSRNOG00000038999
Sdhaf1	1	complement(88779478..88780425)	75.7414	1.32272	2.50137	3.88856e-12	3.76593e-10	8.58632e-08	ENSRNOG00000047045
Atp1b1	13	complement(82737159..82758004)	153.188	1.32192	2.49999	3.31493e-06	7.079e-05	0.0731969	ENSRNOG00000002934
Fanca	19	complement(56067548..56126063)	6.54409	1.31787	2.49298	6.16309e-08	2.1857e-06	0.00136087	ENSRNOG00000016706
Ebp	X	15049462..15055781	24.1179	1.31784	2.49293	2.20633e-08	8.9064e-07	0.00048718	ENSRNOG00000004903
Pgam1	1	261158261..261165808	239.491	1.31759	2.49249	9.25843e-06	0.00017079	0.204435	ENSRNOG00000050585
Zfand4	4	148199102..148268405	4.61975	1.31737	2.49211	3.14798e-05	0.000488823	0.695106	ENSRNOG00000011791
Oit3	20	complement(29009330..29029905)	5.97602	1.31535	2.48863	2.58314e-05	0.000412424	0.570382	ENSRNOG00000046365
Wnt5b	4	complement(151500957..151516894)	4.09369	1.31501	2.48803	0.00180571	0.0134657	1	ENSRNOG00000008168
AABR07070043.1	8	45561390..45562574	3.08975	1.31444	2.48706	0.00205866	0.0149187	1	ENSRNOG00000050630
Mmd2	12	14021727..14078134	75.008	1.31404	2.48636	1.51251e-09	8.41339e-08	3.33977e-05	ENSRNOG00000001113
Abhd3	18	complement(1892413..1946840)	6.71075	1.3129	2.48441	2.36822e-06	5.31971e-05	0.0522927	ENSRNOG00000029370
Nr5a2	13	complement(53750473..53870428)	137.952	1.31173	2.4824	1.43461e-05	0.000250021	0.316776	ENSRNOG00000000653
Nt5c	10	complement(104052831..104054805)	11.4281	1.31115	2.48139	6.35631e-06	0.000124317	0.140354	ENSRNOG00000003650
Hcn2	7	complement(12851739..12874215)	1.97743	1.31101	2.48114	0.00059843	0.00557807	1	ENSRNOG00000008831
Ano1	1	complement(217754336..217902473)	35.5185	1.30367	2.46855	8.26931e-06	0.000155267	0.182595	ENSRNOG00000020865
Cryab	8	55178289..55182545	2.5441	1.30358	2.4684	0.000160679	0.00189933	1	ENSRNOG00000010524
Itgbl1	15	110114148..110378969	4.28472	1.30181	2.46537	0.00137688	0.0108627	1	ENSRNOG00000004516
Gata4	15	complement(46386712..46432965)	96.1356	1.30146	2.46477	1.4245e-09	8.0241e-08	3.14545e-05	ENSRNOG00000010708
Lyrm9	10	66099531..66113559	10.2142	1.30133	2.46455	1.73039e-06	4.08214e-05	0.0382088	ENSRNOG00000037204
Mphosph8	15	36918843..36946708	58.8008	1.30065	2.4634	3.93193e-07	1.13172e-05	0.00868209	ENSRNOG00000051238
Gstm5	2	210685197..210688272	40.5542	1.29782	2.45857	2.13745e-08	8.67592e-07	0.00047197	ENSRNOG00000049743
Camkmt	6	8669722..8729771	4.69571	1.29739	2.45783	0.000411735	0.00409897	1	ENSRNOG00000030629
Tagln	8	complement(50222896..50231357)	47.8046	1.29525	2.4542	9.22976e-07	2.37809e-05	0.0203802	ENSRNOG00000017628
AABR07073181.1	5	155812105..155885829	4.03503	1.29283	2.45008	0.000528644	0.00507081	1	ENSRNOG00000021437
Hyal1	8	116332796..116335435	2.62513	1.29255	2.4496	0.000529757	0.00507706	1	ENSRNOG00000015858
Rpa3	4	complement(34279320..34282351)	49.1463	1.29216	2.44894	4.64699e-10	2.85822e-08	1.0261e-05	ENSRNOG00000008309
Mff	9	88493593..88517827	12.0213	1.29167	2.44811	3.72011e-06	7.80093e-05	0.0821438	ENSRNOG00000048016
Hmgn5b	1	124477164..124485724	15.8079	1.29133	2.44753	1.65599e-06	3.93605e-05	0.0365659	ENSRNOG00000029078
Tysnd1	20	31313018..31318736	5.29585	1.28954	2.44451	1.00799e-06	2.55246e-05	0.0222574	ENSRNOG00000024839
Pbx4	16	complement(21303837..21338771)	1.24866	1.28917	2.44388	0.00435181	0.0268946	1	ENSRNOG00000010736
Msh2	6	complement(11215963..11274932)	67.8811	1.28842	2.4426	2.08739e-08	8.50398e-07	0.000460916	ENSRNOG00000015796
Elac2	10	51478378..51501165	28.3806	1.28495	2.43674	1.4353e-12	1.57676e-10	3.16928e-08	ENSRNOG00000003424
Lrrc4b	1	100447998..100468868	2.79782	1.28332	2.43399	0.000169127	0.00198011	1	ENSRNOG00000019418
Myl9	3	152857592..152863960	64.1831	1.2824	2.43244	1.25251e-06	3.104e-05	0.0276566	ENSRNOG00000020246
Cars2	16	83288664..83325699	7.68339	1.28186	2.43152	2.11062e-05	0.000348315	0.466045	ENSRNOG00000014526
Tspo	7	124460358..124470609	69.9927	1.28144	2.43082	1.08736e-08	4.84074e-07	0.000240101	ENSRNOG00000010549
Nol3	19	37235001..37236649	1.89847	1.27811	2.42522	0.00809327	0.0435978	1	ENSRNOG00000015588
Gins1	3	146695344..146716816	16.376	1.26958	2.41092	1.10385e-06	2.76351e-05	0.0243742	ENSRNOG00000008091
Gpi	1	complement(90063411..90091287)	162.316	1.26955	2.41086	1.894e-08	7.78798e-07	0.000418214	ENSRNOG00000023150
ST7	4	45000973..45247790	17.4834	1.26819	2.4086	1.33778e-10	9.40752e-09	2.95396e-06	ENSRNOG00000056243
Ube2t	13	51795867..51801163	9.69625	1.26568	2.40441	0.000150657	0.00180112	1	ENSRNOG00000005038
Tmbim4	7	64987859..65002455	93.1548	1.26341	2.40062	4.51916e-12	4.24628e-10	9.97876e-08	ENSRNOG00000004312
Slc16a1	2	207108552..207128554	78.9435	1.26192	2.39814	4.46173e-09	2.21891e-07	9.85195e-05	ENSRNOG00000019996
Hspe1	9	61692154..61694599	437.706	1.25906	2.3934	5.1557e-05	0.000744072	1	ENSRNOG00000051624
Kank3	7	18668692..18681939	3.16453	1.25726	2.39041	0.0014338	0.0112228	1	ENSRNOG00000007230
Fam20a	10	complement(97962693..98018014)	1.79879	1.25594	2.38823	0.000101711	0.00130272	1	ENSRNOG00000003969
Ndufc1	2	complement(140462900..140464607)	56.433	1.25458	2.38598	1.83413e-09	1.00745e-07	4.04995e-05	ENSRNOG00000038218
Tspan33	4	56981283..57004792	1.45931	1.2539	2.38486	0.000618917	0.00572291	1	ENSRNOG00000007900
Slc35a3	2	complement(219705620..219741886)	23.5837	1.25256	2.38264	4.12586e-10	2.56628e-08	9.1103e-06	ENSRNOG00000061832
Dhodh	19	42066351..42082012	17.5409	1.25124	2.38045	2.1593e-08	8.74853e-07	0.000476795	ENSRNOG00000015063
Rpp25l	5	complement(58096213..58097577)	18.6971	1.25097	2.38001	6.39546e-07	1.71173e-05	0.0141218	ENSRNOG00000059653
Ginm1	1	complement(1870388..1885981)	73.7419	1.24812	2.37531	1.06923e-09	6.11647e-08	2.36096e-05	ENSRNOG00000015239
Wfdc6a	3	complement(161036703..161040511)	3.00307	1.24515	2.37043	0.00909194	0.0475733	1	ENSRNOG00000042526
Efcab11	6	complement(123743064..123894826)	1.98638	1.24368	2.36802	0.00382834	0.0243122	1	ENSRNOG00000053317
Mt-nd2	MT	3904..4942	6544.42	1.24346	2.36765	8.1585e-05	0.00108523	1	ENSRNOG00000031033
Col1a1	10	82745801..82762789	64.5836	1.24303	2.36695	0.00309172	0.0204764	1	ENSRNOG00000003897
Slc6a7	18	complement(56305735..56331991)	3.22519	1.24284	2.36664	0.000171412	0.00200156	1	ENSRNOG00000018644
Ciao2a	8	71786310..71798266	59.3316	1.24243	2.36596	4.94778e-11	3.80668e-09	1.09252e-06	ENSRNOG00000017119
Tcf21	1	23906717..23909566	4.56319	1.24001	2.362	0.000909358	0.00783439	1	ENSRNOG00000016700
Dnph1	9	complement(16845525..16848503)	10.5278	1.23903	2.3604	6.09628e-05	0.000854678	1	ENSRNOG00000018397
Mt3	19	complement(11324698..11326139)	4.09151	1.23878	2.35999	0.00570398	0.0333112	1	ENSRNOG00000018958
Dolk	3	complement(8850154..8852192)	30.4979	1.23623	2.35582	7.16397e-10	4.28564e-08	1.58188e-05	ENSRNOG00000016989
Tmem254	16	3817402..3821270	26.5482	1.23554	2.3547	3.43144e-09	1.76619e-07	7.57696e-05	ENSRNOG00000011276
Tyw5	9	complement(64077845..64096265)	11.2819	1.23423	2.35256	1.3583e-06	3.32082e-05	0.0299925	ENSRNOG00000010100
Acp5	8	complement(23142734..23148396)	4.53655	1.2333	2.35104	0.000307682	0.00326475	1	ENSRNOG00000046261
Cdca3	4	157348020..157351604	29.9638	1.23039	2.3463	2.84013e-09	1.49317e-07	6.2713e-05	ENSRNOG00000015529
Psmb8	20	3990613..3993769	19.1005	1.22895	2.34397	2.4575e-07	7.32648e-06	0.00542641	ENSRNOG00000000456
Abcc9	4	complement(176805431..176922424)	6.84106	1.22879	2.3437	1.16631e-07	3.82096e-06	0.00257532	ENSRNOG00000036960
Rex1bd	16	20672374..20674846	10.8677	1.2266	2.34015	0.000250403	0.00275219	1	ENSRNOG00000019990
Prr7	17	complement(9694168..9695292)	3.10646	1.22189	2.33252	0.00127585	0.0102394	1	ENSRNOG00000021447
Fndc3b	2	complement(113112902..113345577)	72.0774	1.22094	2.33099	9.36141e-05	0.00121809	1	ENSRNOG00000024089
Wasf1	20	complement(48455705..48503898)	10.4094	1.22058	2.3304	4.72815e-06	9.67087e-05	0.104402	ENSRNOG00000047476
Glmp	2	187697523..187701118	186.464	1.21972	2.32901	5.4113e-08	1.96848e-06	0.00119487	ENSRNOG00000019281
Mtfp1	14	complement(84330218..84334066)	3.99468	1.21794	2.32614	0.00114805	0.0093924	1	ENSRNOG00000004640
Pcdh8	15	complement(62197060..62200837)	1.1167	1.21762	2.32562	0.00710148	0.0394683	1	ENSRNOG00000013101
St3gal6	11	44192940..44237100	9.05847	1.21554	2.32228	6.10328e-06	0.000120542	0.134766	ENSRNOG00000001653
Adipor2	4	complement(151414684..151428894)	89.205	1.2153	2.32189	6.12335e-05	0.000857385	1	ENSRNOG00000007990
Naglu	10	88979383..88986867	53.9977	1.21513	2.32162	1.60385e-09	8.87583e-08	3.54146e-05	ENSRNOG00000032381
Echdc2	5	127770570..127789567	15.8034	1.21299	2.31818	3.69737e-06	7.77539e-05	0.0816416	ENSRNOG00000029333
Tmem159	1	189870622..189889484	33.3415	1.21044	2.31409	7.76068e-08	2.67811e-06	0.00171364	ENSRNOG00000048250
Htatip2	1	105094411..105109461	7.86651	1.21041	2.31404	1.75019e-05	0.000296365	0.38646	ENSRNOG00000022189
Acaa2	18	70733872..70762395	86.2326	1.20762	2.30957	0.000145559	0.00174868	1	ENSRNOG00000013766
Gamt	7	12314848..12317998	36.9394	1.20735	2.30914	6.97122e-09	3.25497e-07	0.000153931	ENSRNOG00000024577
Susd1	5	complement(76416739..76632462)	24.82	1.2064	2.3076	3.50355e-08	1.34309e-06	0.000773619	ENSRNOG00000056819
Hadh	2	complement(236353445..236395067)	49.3518	1.20454	2.30464	6.1887e-09	2.93877e-07	0.000136653	ENSRNOG00000010697
Snx10	4	81311490..81374158	2.29042	1.20398	2.30374	0.00144623	0.0112882	1	ENSRNOG00000011944
Grhpr	5	60528997..60538375	21.0987	1.20173	2.30016	7.59598e-08	2.64265e-06	0.00167727	ENSRNOG00000012794
Uqcc3	1	complement(225076301..225077079)	48.7543	1.20012	2.29759	6.67596e-08	2.35859e-06	0.00147412	ENSRNOG00000045561
Mt-nd4	MT	10160..11537	5877.44	1.1969	2.29246	0.000136571	0.00165876	1	ENSRNOG00000029707
Havcr1	10	31813814..31848379	13.0121	1.19685	2.29238	3.64643e-08	1.38583e-06	0.000805168	ENSRNOG00000007243
Ehd1	1	221644867..221667239	18.4889	1.19683	2.29236	1.85562e-11	1.56988e-09	4.09738e-07	ENSRNOG00000043503
Comtd1	15	2631529..2634640	13.0846	1.19483	2.28918	4.20173e-07	1.19252e-05	0.00927784	ENSRNOG00000013968
AABR07002700.1	1	81763614..81767980	8.57238	1.1946	2.28882	0.00256011	0.0177265	1	ENSRNOG00000020125
Ttc39c	18	3958432..4080025	10.5929	1.19435	2.28841	5.73763e-08	2.06004e-06	0.00126693	ENSRNOG00000050949
Cxcr4	13	complement(45314933..45318878)	4.06714	1.19228	2.28513	1.11223e-05	0.00020081	0.245591	ENSRNOG00000003866
Fads2	1	complement(226114413..226152524)	48.0815	1.19189	2.28452	3.94868e-06	8.23332e-05	0.0871909	ENSRNOG00000020440
LOC100909840	2	complement(147955196..148050438)	60.3215	1.19184	2.28445	1.3219e-09	7.46797e-08	2.91888e-05	ENSRNOG00000017427
Pcyt1a	11	complement(71548222..71591502)	59.17	1.19183	2.28442	8.32685e-06	0.000156083	0.183865	ENSRNOG00000001762
Pqlc3	6	complement(42290680..42302254)	14.6099	1.19033	2.28205	1.34686e-06	3.30079e-05	0.0297401	ENSRNOG00000005126
Hmbs	8	complement(48667275..48674748)	19.4853	1.18867	2.27943	1.76102e-08	7.26826e-07	0.000388852	ENSRNOG00000010390
Hspd1	9	complement(61680530..61690956)	476.861	1.18712	2.27697	0.000191621	0.00219232	1	ENSRNOG00000014525
Nt5c3b	10	complement(88342362..88357025)	35.8859	1.18341	2.27114	2.12534e-09	1.15024e-07	4.69297e-05	ENSRNOG00000016475
Tmem212	2	complement(113584424..113616766)	3.64056	1.18251	2.26971	0.00205841	0.0149187	1	ENSRNOG00000012608
Alad	5	complement(78368867..78379346)	27.386	1.17753	2.26189	6.64639e-08	2.35191e-06	0.00146759	ENSRNOG00000015206
Slc25a35	10	55555089..55559082	3.313	1.17685	2.26083	0.00221594	0.0157687	1	ENSRNOG00000004668
Dpt	13	83073544..83102401	7.78217	1.17509	2.25808	0.000845208	0.00737961	1	ENSRNOG00000002947
Gcat	7	120263054..120269451	2.30643	1.17457	2.25726	0.00186038	0.0137757	1	ENSRNOG00000055408
Pcdh10	2	136993208..137014492	18.5317	1.17256	2.25411	5.76231e-09	2.77206e-07	0.000127238	ENSRNOG00000031974
Soga1	3	complement(153125620..153188915)	5.67961	1.17044	2.2508	0.0007849	0.00694366	1	ENSRNOG00000053240
Galk1	10	complement(104560303..104564480)	37.5894	1.16867	2.24805	1.48992e-09	8.33203e-08	3.28988e-05	ENSRNOG00000006359
Rora	8	75516904..75607212	2.06118	1.16745	2.24614	0.000556703	0.00525998	1	ENSRNOG00000027145
Ccnjl	10	29123273..29182568	5.54458	1.16581	2.2436	3.55297e-08	1.35967e-06	0.00078453	ENSRNOG00000003893
Kif5b	17	54181419..54212096	107.188	1.16129	2.23657	8.79167e-05	0.00115898	1	ENSRNOG00000017466
Tspan12	4	complement(48852827..48928372)	10.9858	1.15916	2.23327	2.98418e-08	1.1601e-06	0.000658937	ENSRNOG00000059016
Ksr1	10	complement(66347358..66482150)	3.58203	1.15737	2.2305	2.51023e-06	5.58191e-05	0.0554284	ENSRNOG00000012818
Znrf2	4	85009350..85090914	11.4305	1.15671	2.22948	2.07117e-10	1.37751e-08	4.57335e-06	ENSRNOG00000049057
Anxa3	14	complement(14364008..14426437)	3.99089	1.1563	2.22886	4.31282e-05	0.000640857	0.952313	ENSRNOG00000002045
Cdca8	5	complement(142911305..142933526)	30.0578	1.1521	2.22238	4.26136e-09	2.13368e-07	9.40951e-05	ENSRNOG00000031431
RGD1563349	4	complement(21584369..21668570)	16.1214	1.15119	2.22097	2.45772e-05	0.000395835	0.542689	ENSRNOG00000005818
Birc5	10	106856097..106864413	35.4888	1.15003	2.21919	5.46361e-08	1.98283e-06	0.00120642	ENSRNOG00000050819
Rhod	1	complement(219668352..219682287)	1.98659	1.14962	2.21856	0.00713097	0.0396024	1	ENSRNOG00000019220
Ccdc126	4	78981987..79003053	12.9684	1.14933	2.21811	1.1301e-08	4.99074e-07	0.000249537	ENSRNOG00000009322
Pclaf	8	71514281..71526182	44.2114	1.1472	2.21484	6.05912e-05	0.000850589	1	ENSRNOG00000016561
Map2k6	10	98706960..98823287	13.0325	1.14595	2.21292	3.58924e-06	7.57687e-05	0.079254	ENSRNOG00000004437
Sh3gl2	5	103479767..103654247	1.50247	1.14479	2.21114	0.00106938	0.00890048	1	ENSRNOG00000006761
Galnt10	10	43067299..43210427	24.4054	1.14085	2.20512	1.11448e-08	4.93164e-07	0.000246089	ENSRNOG00000002488
Ccdc167	20	complement(8369331..8384088)	7.97287	1.13886	2.20207	0.000232347	0.0025829	1	ENSRNOG00000000531
Tsen15	13	complement(69765091..69781019)	30.58	1.13789	2.20059	5.47326e-08	1.98283e-06	0.00120855	ENSRNOG00000002352
Plk4	2	127686925..127705518	13.5635	1.13446	2.19537	8.82267e-08	2.96972e-06	0.00194813	ENSRNOG00000011654
Des	9	82556573..82564294	2.70292	1.13251	2.1924	0.000863016	0.00750542	1	ENSRNOG00000019810
E2f8	1	complement(104187100..104202591)	5.08061	1.13054	2.1894	0.000324864	0.00341424	1	ENSRNOG00000022537
AABR07025010.1	16	25773602..25774845	3.41371	1.12991	2.18845	1.16921e-05	0.000209387	0.258174	ENSRNOG00000033057
Slc6a6	4	complement(123642210..123713464)	5.60345	1.12972	2.18816	3.76928e-05	0.000572241	0.832295	ENSRNOG00000009019
Jaml	8	49378644..49410088	14.9767	1.12904	2.18714	4.87068e-07	1.33972e-05	0.010755	ENSRNOG00000026702
NEWGENE_621351	4	29529854..29564768	34.8331	1.12823	2.1859	0.00265031	0.0181701	1	ENSRNOG00000052925
Slc26a2	18	complement(56520740..56534415)	6.52395	1.12806	2.18564	8.43576e-05	0.0011178	1	ENSRNOG00000018082
Mtbp	7	95309928..95387680	8.72547	1.12648	2.18325	1.5199e-06	3.6622e-05	0.0335608	ENSRNOG00000004412
Kiaa0408L	1	complement(31040142..31055453)	1.62418	1.1243	2.17996	0.00177192	0.0132495	1	ENSRNOG00000042309
Pknox2	8	complement(39361218..39551700)	19.0188	1.12287	2.1778	1.58122e-08	6.70154e-07	0.00034915	ENSRNOG00000028856
Spc25	3	complement(55438536..55451798)	26.6872	1.12057	2.17433	1.69633e-07	5.2905e-06	0.00374567	ENSRNOG00000006731
Pole2	6	complement(91494393..91518996)	7.32568	1.12031	2.17394	0.000118315	0.00147577	1	ENSRNOG00000004242
Pgm1	5	118743632..118803055	19.7477	1.11875	2.17159	2.52398e-08	9.96993e-07	0.000557319	ENSRNOG00000009889
Aqp9	8	complement(77559624..77599781)	1.62179	1.11753	2.16975	0.00913495	0.0477079	1	ENSRNOG00000061883
Rasl10a	14	85311089..85314270	13.7945	1.1161	2.1676	1.09938e-07	3.61242e-06	0.00242755	ENSRNOG00000008951
Pfkl	20	11393877..11415882	37.1511	1.11458	2.16532	1.3626e-06	3.32459e-05	0.0300876	ENSRNOG00000001214
Mms22l	5	38844488..38961035	9.43473	1.11426	2.16484	3.37867e-08	1.30199e-06	0.000746043	ENSRNOG00000006996
Raver2	5	119903507..119981047	8.53444	1.11371	2.16401	8.83569e-05	0.0011627	1	ENSRNOG00000023812
Grk5	1	282265370..282462605	8.84982	1.11225	2.16183	0.000748861	0.00668916	1	ENSRNOG00000011439
Mettl26	10	15241590..15252413	10.1166	1.11173	2.16104	3.25225e-05	0.000502892	0.71813	ENSRNOG00000021615
Foxl2	8	107194551..107195675	25.7851	1.11103	2.15999	4.49446e-05	0.000664717	0.992422	ENSRNOG00000017190
Cdca5	1	221448661..221462233	4.71943	1.11081	2.15967	0.000366798	0.00374792	1	ENSRNOG00000046635
Tmem223	1	224970807..224972168	71.7157	1.10872	2.15654	1.55241e-06	3.72339e-05	0.0342789	ENSRNOG00000019266
RGD1308117	15	complement(51834703..51839341)	8.11737	1.10691	2.15385	5.35491e-05	0.000768691	1	ENSRNOG00000008351
L2hgdh	6	complement(92016622..92057816)	3.80516	1.10675	2.15361	0.000400801	0.00400819	1	ENSRNOG00000004857
Scara5	15	49069145..49177166	2.08073	1.10654	2.15328	0.00220752	0.015729	1	ENSRNOG00000014398
Pdgfd	8	4440876..4669014	11.8933	1.10506	2.15107	6.07345e-08	2.16303e-06	0.00134108	ENSRNOG00000029148
Ralb	13	complement(35494721..35511020)	14.1554	1.10393	2.14939	1.79094e-08	7.37794e-07	0.000395458	ENSRNOG00000002440
Ilvbl	7	complement(14044586..14054639)	29.6226	1.10388	2.14933	1.65451e-08	6.94778e-07	0.000365331	ENSRNOG00000028512
Hmgcl	5	154294806..154308640	23.9986	1.10371	2.14907	3.60764e-08	1.37582e-06	0.000796602	ENSRNOG00000009422
Rmdn2	6	2216623..2280777	43.0081	1.1033	2.14845	5.84853e-07	1.58262e-05	0.0129141	ENSRNOG00000006082
Gja1	20	37876650..37889089	1485.83	1.0994	2.14265	0.000285106	0.00306496	1	ENSRNOG00000000805
LOC100911713	4	complement(157264383..157266018)	54.1927	1.09868	2.14158	5.3613e-08	1.95674e-06	0.00118383	ENSRNOG00000025810
Xkr5	16	75744786..75762693	7.01501	1.09606	2.1377	0.000769038	0.00682247	1	ENSRNOG00000028636
Epb41l1	3	152552822..152619722	12.2238	1.09415	2.13487	8.7565e-07	2.26939e-05	0.0193352	ENSRNOG00000057817
Idh1	9	complement(71882105..71900044)	139.49	1.0938	2.13436	5.45423e-05	0.000778002	1	ENSRNOG00000015020
Fscn1	12	complement(13656554..13668515)	2.07925	1.09213	2.13188	0.00747766	0.0410221	1	ENSRNOG00000056585
LOC100363469	10	complement(78992580..78993045)	54.1631	1.08929	2.1277	1.22246e-08	5.32408e-07	0.000269931	ENSRNOG00000031579
Pdxp	7	120140460..120145908	5.61931	1.08928	2.12768	0.000268205	0.00291424	1	ENSRNOG00000009570
Mad2l1	4	97531083..97537086	22.9239	1.08603	2.12289	2.37532e-08	9.45034e-07	0.000524494	ENSRNOG00000005376
Opn3	13	complement(93716481..93746994)	5.09775	1.08579	2.12253	4.23774e-05	0.00063055	0.935736	ENSRNOG00000003778
Kitlg	7	42269784..42351054	8.34999	1.0844	2.12049	0.00109971	0.00907083	1	ENSRNOG00000005386
Col18a1	20	12225202..12332858	21.7432	1.08236	2.1175	0.00108654	0.00899246	1	ENSRNOG00000001229
Ttk	8	91368111..91405993	12.8557	1.08126	2.11589	4.2116e-07	1.19379e-05	0.00929964	ENSRNOG00000029055
Coa7	5	127925726..127936509	5.86956	1.0811	2.11565	4.73911e-06	9.68033e-05	0.104644	ENSRNOG00000010636
Dbn1	17	9679628..9693820	50.5663	1.08048	2.11474	2.53349e-06	5.61666e-05	0.0559419	ENSRNOG00000014170
Dzip1	15	complement(104117556..104170958)	17.8878	1.0802	2.11432	4.09002e-07	1.16833e-05	0.00903117	ENSRNOG00000010311
Abhd8	16	complement(19866022..19872774)	15.2119	1.07745	2.1103	3.64819e-06	7.67929e-05	0.0805558	ENSRNOG00000000054
Apip	3	92969141..92995483	4.34797	1.0748	2.10643	0.00468957	0.0284977	1	ENSRNOG00000007446
Ctbs	2	252305874..252320387	32.9697	1.07479	2.10641	1.32239e-09	7.46797e-08	2.91998e-05	ENSRNOG00000015573
Nudt1	12	complement(16391578..16395029)	7.29673	1.0746	2.10613	0.0012319	0.0099348	1	ENSRNOG00000001260
Slc52a2	7	117605050..117608460	7.67917	1.07439	2.10583	2.49474e-06	5.56429e-05	0.0550865	ENSRNOG00000032561
Fshr	6	complement(12796383..12997817)	51.1937	1.0741	2.10541	2.29417e-07	6.91098e-06	0.00506575	ENSRNOG00000016783
RGD1310587	13	complement(102780877..102790639)	4.60286	1.07377	2.10492	0.00185646	0.0137597	1	ENSRNOG00000002322
Lurap1l	5	98469047..98515125	4.0802	1.0732	2.1041	0.00880042	0.0465442	1	ENSRNOG00000033740
Nceh1	2	112868707..112934953	16.0468	1.07269	2.10336	9.53024e-08	3.19328e-06	0.00210437	ENSRNOG00000013313
Rabif	2	165805144..165816697	4.54663	1.07018	2.0997	0.000441759	0.00435663	1	ENSRNOG00000045814
Arhgap18	1	complement(19227121..19376301)	32.0657	1.06828	2.09693	4.74188e-09	2.32679e-07	0.000104706	ENSRNOG00000011245
Uqcc2	20	complement(5712203..5723902)	25.0632	1.06825	2.09689	1.83945e-06	4.28448e-05	0.0406169	ENSRNOG00000025909
Minos1	5	complement(157546856..157573183)	165.111	1.06769	2.09607	1.25509e-08	5.45544e-07	0.000277136	ENSRNOG00000042696
Osgin1	19	52077109..52085496	13.6895	1.06755	2.09587	0.00906708	0.0474882	1	ENSRNOG00000014948
Unc93b1	1	219144205..219183963	13.7064	1.06574	2.09325	1.55303e-06	3.72339e-05	0.0342924	ENSRNOG00000017703
Trappc6b	6	complement(80142122..80153231)	34.4071	1.064	2.09072	2.80134e-08	1.09287e-06	0.000618565	ENSRNOG00000004103
Coasy	10	88992487..88996676	36.1481	1.06329	2.08969	3.21283e-06	6.93474e-05	0.0709424	ENSRNOG00000019918
Usp8	3	119173818..119222484	30.6694	1.06323	2.0896	1.52015e-08	6.49252e-07	0.000335663	ENSRNOG00000010729
Fst	2	complement(46538700..46544457)	275.105	1.0628	2.08898	1.24967e-05	0.000221639	0.27594	ENSRNOG00000011631
Ascc1	20	29558689..29648893	47.3471	1.06241	2.08842	6.32075e-09	2.99503e-07	0.000139569	ENSRNOG00000056647
Ttc7a	6	10912383..11014278	2.69843	1.06169	2.08738	3.47473e-06	7.37036e-05	0.0767255	ENSRNOG00000014879
Hspa2	6	99433550..99436289	5.16405	1.05964	2.08442	0.000342109	0.00355488	1	ENSRNOG00000006472
Ppa2	2	238529074..238606905	22.2947	1.05727	2.08099	2.16535e-07	6.55872e-06	0.00478131	ENSRNOG00000012091
Shmt1	10	complement(47031050..47059216)	5.76969	1.05405	2.07636	0.00033024	0.00345593	1	ENSRNOG00000005275
Aox1	9	64929721..65007870	10.1147	1.05349	2.07555	0.00171	0.0128957	1	ENSRNOG00000015354
Exoc3l2	1	80383050..80404290	19.6605	1.05348	2.07553	7.41365e-06	0.00014226	0.163701	ENSRNOG00000017448
Npc2	6	complement(108467410..108488330)	544.734	1.05263	2.07431	0.000281964	0.00303561	1	ENSRNOG00000012062
Cmas	4	176994129..177012444	44.3027	1.05086	2.07176	1.03664e-07	3.44731e-06	0.00228901	ENSRNOG00000013816
Clic2	20	295250..310380	5.03077	1.05006	2.07061	0.00285563	0.0192007	1	ENSRNOG00000000728
Cenpk	2	34312766..34335776	5.7442	1.04931	2.06954	0.00147569	0.0114547	1	ENSRNOG00000039740
Ostf1	1	234749568..234796739	29.695	1.04865	2.0686	1.81907e-07	5.63352e-06	0.0040167	ENSRNOG00000012156
Psmg2	18	63394900..63409600	18.1027	1.04823	2.06799	2.62361e-06	5.79319e-05	0.0579319	ENSRNOG00000017729
Prr11	10	complement(74393699..74413745)	6.65322	1.04766	2.06717	0.000827659	0.0072516	1	ENSRNOG00000006198
Lpar2	16	complement(21344456..21348391)	3.48125	1.04679	2.06593	0.00437811	0.0269735	1	ENSRNOG00000010758
Phldb3	1	81474553..81492631	3.99429	1.04639	2.06535	0.00411124	0.0257752	1	ENSRNOG00000055259
Amph	17	complement(48304322..48562905)	2.8198	1.04587	2.06461	0.00490224	0.0295874	1	ENSRNOG00000012490
Npr2	5	59128315..59147255	43.1668	1.04581	2.06452	1.68887e-05	0.000286982	0.37292	ENSRNOG00000015991
Nudt8	1	219247672..219249207	8.02491	1.04546	2.06403	0.00174132	0.0130827	1	ENSRNOG00000017955
Gpatch4	2	187415262..187424045	19.0383	1.04544	2.064	8.27479e-07	2.15976e-05	0.0182716	ENSRNOG00000018969
Miga2	3	8928534..8951189	24.7583	1.0453	2.0638	2.90046e-06	6.32856e-05	0.0640451	ENSRNOG00000017513
Tmem25	8	complement(49100759..49106177)	2.26866	1.04411	2.06209	0.00896441	0.0471223	1	ENSRNOG00000014218
Msrb1	10	14105750..14111463	28.1201	1.04384	2.06171	4.3978e-06	9.07549e-05	0.0971077	ENSRNOG00000055314
Scrn2	10	84966989..84971009	8.61952	1.04091	2.05752	0.000326904	0.00343078	1	ENSRNOG00000010214
Zdhhc12	3	complement(8656412..8659102)	16.032	1.03804	2.05343	9.71715e-06	0.000178358	0.214564	ENSRNOG00000015791
Suclg1	4	101180404..101210746	61.9662	1.03621	2.05084	2.08342e-06	4.76161e-05	0.0460041	ENSRNOG00000005587
Gpd1	7	141370491..141377928	6.77055	1.03615	2.05075	0.00252155	0.0175034	1	ENSRNOG00000056457
Mt-nd4l	MT	9870..10166	1505.54	1.03408	2.0478	0.00100728	0.00849847	1	ENSRNOG00000031053
Igdcc4	8	70603249..70624925	16.7379	1.03376	2.04736	2.76076e-05	0.000436678	0.609603	ENSRNOG00000033496
Iffo2	5	158042587..158135733	2.7335	1.03369	2.04725	7.12147e-05	0.000970674	1	ENSRNOG00000061876
Pparg	4	147274107..147399380	62.507	1.03365	2.0472	8.85751e-08	2.9769e-06	0.00195583	ENSRNOG00000008839
Foxs1	3	complement(148406513..148407778)	4.9819	1.03149	2.04414	0.00190796	0.0140339	1	ENSRNOG00000008529
Iscu	12	complement(48621454..48627297)	67.0334	1.03079	2.04314	1.06768e-07	3.52925e-06	0.00235754	ENSRNOG00000000701
Arl16	10	complement(109636896..109639054)	11.9911	1.03028	2.04242	0.000268857	0.00291612	1	ENSRNOG00000049235
Pam16	10	11146359..11153936	35.1556	1.03011	2.04218	1.60974e-05	0.000275431	0.355448	ENSRNOG00000004608
Mcfd2	6	complement(10887288..10899200)	73.3908	1.02833	2.03966	3.32585e-07	9.67565e-06	0.00734382	ENSRNOG00000015059
Slc4a2	4	complement(7264683..7281223)	65.3659	1.02786	2.03899	1.61035e-05	0.000275431	0.355582	ENSRNOG00000014347
Plekhj1	7	11784341..11786475	67.7194	1.02552	2.0357	3.56347e-07	1.02991e-05	0.0078685	ENSRNOG00000019247
Ankrd24	7	complement(10917367..10936415)	2.627	1.02453	2.0343	0.000645459	0.00590649	1	ENSRNOG00000006759
Tpx2	3	148327965..148370187	31.1513	1.02394	2.03346	1.04286e-07	3.46275e-06	0.00230273	ENSRNOG00000008165
Mpv17l2	16	20432899..20435974	15.1013	1.02352	2.03288	2.0501e-06	4.70076e-05	0.0452683	ENSRNOG00000019394
Ryk	8	111326433..111397867	62.7544	1.02344	2.03276	5.84297e-07	1.58262e-05	0.0129019	ENSRNOG00000008593
Timm17b	X	complement(15441651..15448403)	29.188	1.02239	2.03127	1.76646e-05	0.000298662	0.390052	ENSRNOG00000048613
Pdhx	3	complement(92909725..92969050)	12.785	1.01986	2.02772	5.83493e-08	2.09158e-06	0.00128841	ENSRNOG00000006947
Rab5if	3	152933771..152943777	101.536	1.01796	2.02505	8.69017e-06	0.000161991	0.191888	ENSRNOG00000020317
Cenpo	6	complement(28649638..28663233)	4.2075	1.01769	2.02467	0.00691213	0.0386091	1	ENSRNOG00000050111
Cenpw	1	29915443..29920598	9.96426	1.01766	2.02463	0.000105283	0.00133914	1	ENSRNOG00000042944
Mgp	4	complement(170856751..170860225)	170.703	1.0168	2.02343	0.000751741	0.00670404	1	ENSRNOG00000005695
Acot13	17	42241159..42253649	8.10826	1.01644	2.02292	0.00385403	0.0244473	1	ENSRNOG00000018415
Ccrl2	8	complement(119324613..119326938)	9.09503	1.01639	2.02284	5.05405e-05	0.000732755	1	ENSRNOG00000033234
Ube2l6	3	72191533..72206188	3.33727	1.01419	2.01977	0.00321534	0.0211808	1	ENSRNOG00000030467
Pbk	15	42489377..42500395	19.5971	1.01406	2.01958	4.25194e-06	8.79092e-05	0.0938871	ENSRNOG00000015308
Tmem256	10	56445647..56447138	15.7268	1.01348	2.01877	3.51055e-05	0.000537936	0.775165	ENSRNOG00000037540
Bdh1	11	complement(72578533..72614176)	17.0844	1.01306	2.01819	5.88746e-07	1.5912e-05	0.0130001	ENSRNOG00000001736
Dlgap1	9	118586179..119158196	2.86607	1.01176	2.01637	0.000121929	0.00151338	1	ENSRNOG00000016196
Capn5	1	complement(163073124..163129641)	14.1941	1.0115	2.01601	1.25522e-06	3.10724e-05	0.0277166	ENSRNOG00000014251
Itga8	17	complement(79321900..79676499)	6.65784	1.01137	2.01583	0.000248103	0.00272963	1	ENSRNOG00000016538
Snta1	3	complement(149874030..149905944)	3.61189	1.00919	2.01277	0.00233202	0.0164096	1	ENSRNOG00000016062
Clybl	15	108608204..108838235	7.87089	1.00656	2.00911	0.00502253	0.0301366	1	ENSRNOG00000014075
Dut	3	117514444..117525446	75.9184	1.006	2.00834	8.07837e-08	2.76556e-06	0.00178379	ENSRNOG00000007221
Igsf11	11	complement(64286694..64421248)	83.7198	1.00557	2.00774	7.05653e-05	0.00096312	1	ENSRNOG00000001525
Zbtb8os	5	147535525..147547047	18.7289	1.0039	2.00542	1.53664e-06	3.69613e-05	0.0339305	ENSRNOG00000008226
B3gnt2	14	complement(107592336..107617161)	27.8693	1.00172	2.00239	2.45864e-07	7.32648e-06	0.00542892	ENSRNOG00000009267
Cpz	14	80403001..80426245	7.49995	1.00112	2.00156	0.000429399	0.00424991	1	ENSRNOG00000008947
Pim1	20	8165307..8169555	10.4988	-1.00115	-2.0016	0.00024149	0.00266751	1	ENSRNOG00000000529
Dnmt3a	6	28235695..28340577	6.06883	-1.00138	-2.00192	3.89899e-05	0.000588071	0.860936	ENSRNOG00000026649
Irf8	19	54314865..54336640	2.28917	-1.00153	-2.00213	0.00342665	0.0222541	1	ENSRNOG00000017869
Plekhh1	6	102215603..102262417	3.88794	-1.00216	-2.003	0.000130214	0.00159559	1	ENSRNOG00000010650
Zfp142	9	complement(81844138..81868086)	7.51605	-1.00228	-2.00317	1.42867e-07	4.5786e-06	0.00315465	ENSRNOG00000022414
Axin2	10	97212432..97239642	1.2429	-1.00272	-2.00378	0.00386429	0.0244982	1	ENSRNOG00000055010
Itga1	2	complement(47127219..47281421)	3.99664	-1.00285	-2.00395	0.00485939	0.0293973	1	ENSRNOG00000053550
Slfn13	10	complement(70326157..70342492)	27.9393	-1.00462	-2.00642	1.93127e-06	4.46071e-05	0.0426444	ENSRNOG00000021412
Numbl	1	84067938..84091671	5.23197	-1.00544	-2.00756	1.57981e-05	0.000271681	0.348838	ENSRNOG00000020867
Hipk3	3	complement(94352969..94419048)	18.8811	-1.00644	-2.00895	2.14173e-05	0.000352922	0.472916	ENSRNOG00000011358
Rims2	7	78092037..78594138	2.2485	-1.00649	-2.00902	1.22411e-05	0.000218156	0.270296	ENSRNOG00000004201
Fam117b	9	66716969..66784487	20.9405	-1.0097	-2.0135	1.67136e-06	3.96832e-05	0.0369053	ENSRNOG00000022066
Ptch2	5	135962911..135983816	6.04224	-1.01141	-2.01588	0.000771963	0.00684135	1	ENSRNOG00000057616
Chsy3	18	54243949..54496585	1.87645	-1.01419	-2.01977	0.000867426	0.0075319	1	ENSRNOG00000050152
Gramd4	7	126939925..127013486	1.73733	-1.01439	-2.02005	0.000953603	0.00815627	1	ENSRNOG00000016968
Sema4d	17	13488376..13553974	1.84849	-1.01468	-2.02046	0.00365512	0.0235097	1	ENSRNOG00000013679
Hmbox1	15	complement(48199995..48284548)	7.86085	-1.01471	-2.02049	0.00159969	0.0122224	1	ENSRNOG00000013326
Zfp346	17	complement(10021420..10061772)	12.4479	-1.01626	-2.02267	1.95099e-06	4.49216e-05	0.0430798	ENSRNOG00000016867
Lbh	6	24160226..24181866	14.438	-1.01662	-2.02317	0.00817255	0.0439285	1	ENSRNOG00000039902
Atp1b2	10	complement(56205625..56211891)	31.7441	-1.01675	-2.02336	1.53082e-05	0.000264699	0.33802	ENSRNOG00000011227
Sdcbp	5	19471664..19498485	93.5322	-1.01767	-2.02464	0.00130491	0.0104134	1	ENSRNOG00000009683
Aplp2	8	complement(32298532..32328839)	150.518	-1.01787	-2.02493	0.000253026	0.00277687	1	ENSRNOG00000047179
Kcnab1	2	155718359..156009526	6.87517	-1.0181	-2.02525	0.0018214	0.0135461	1	ENSRNOG00000056697
LOC100912399	2	complement(43938508..43999107)	3.90405	-1.01883	-2.02628	0.00045193	0.00444106	1	ENSRNOG00000050275
Arhgef5	4	72718458..72735007	1.89519	-1.02232	-2.03118	0.00118112	0.009606	1	ENSRNOG00000005506
Kif7	1	complement(141434625..141451075)	6.11317	-1.0232	-2.03243	3.35806e-06	7.15726e-05	0.0741493	ENSRNOG00000026857
Tprn	3	2480232..2487710	3.23233	-1.02676	-2.03745	0.00276737	0.0187418	1	ENSRNOG00000010896
Zbtb20	11	complement(62014925..62451184)	1.88507	-1.02688	-2.03761	0.00124835	0.0100602	1	ENSRNOG00000056716
Cfp	X	1311121..1316682	6.70688	-1.02701	-2.03779	0.000963853	0.00822367	1	ENSRNOG00000025811
Me3	1	153861569..154056654	22.3178	-1.02707	-2.03787	2.29381e-05	0.000373523	0.506497	ENSRNOG00000017311
Specc1	10	48240127..48542292	2.95729	-1.02788	-2.03903	8.17785e-06	0.000153943	0.180575	ENSRNOG00000002903
Rps6kb2	1	complement(219406202..219412888)	13.2461	-1.02827	-2.03958	5.12109e-07	1.39949e-05	0.0113079	ENSRNOG00000021689
Rac2	7	complement(119783849..119797098)	5.17115	-1.02855	-2.03998	0.00694946	0.0387796	1	ENSRNOG00000007350
Amigo2	7	complement(138704126..138707221)	4.86703	-1.02869	-2.04017	0.000305916	0.00324912	1	ENSRNOG00000007032
Heg1	11	complement(70236888..70322690)	8.78686	-1.02915	-2.04082	7.79135e-07	2.0481e-05	0.0172041	ENSRNOG00000001793
Cavin1	10	complement(88860733..88874528)	85.4476	-1.03062	-2.0429	0.00045388	0.00445824	1	ENSRNOG00000019778
Zhx2	7	97559841..97695739	3.76476	-1.03218	-2.04511	0.000858225	0.00747848	1	ENSRNOG00000005417
Skil	2	complement(115866701..115891097)	12.8097	-1.03355	-2.04705	8.76536e-05	0.0011562	1	ENSRNOG00000009899
Coq8b	1	84044551..84067066	16.2713	-1.03415	-2.04791	2.92573e-05	0.000459481	0.646031	ENSRNOG00000020848
Abcd3	2	complement(225335718..225389120)	84.7134	-1.03506	-2.0492	0.000138441	0.00167778	1	ENSRNOG00000011929
Fam117a	10	83154423..83198679	4.46962	-1.03525	-2.04947	0.000726866	0.00651293	1	ENSRNOG00000004417
Tanc1	3	45683993..45917745	11.8722	-1.03545	-2.04975	4.0451e-07	1.16e-05	0.00893199	ENSRNOG00000025394
Fgd4	11	88699222..88796677	1.22798	-1.03605	-2.05061	0.00309326	0.0204804	1	ENSRNOG00000059491
Zfp772	1	complement(69736684..69743616)	1.44698	-1.03743	-2.05257	0.00777188	0.0422687	1	ENSRNOG00000015598
Elf1	15	61826711..61868343	10.5431	-1.03858	-2.0542	9.32036e-06	0.000171645	0.205803	ENSRNOG00000011762
Fndc5	5	147323240..147330266	4.26134	-1.03882	-2.05455	0.00176652	0.0132284	1	ENSRNOG00000030238
Fam84a	6	complement(39358985..39363458)	28.8786	-1.03909	-2.05494	0.000122383	0.00151646	1	ENSRNOG00000004084
Vps37b	12	37984790..38023368	11.7894	-1.03934	-2.05529	0.000376713	0.00381569	1	ENSRNOG00000001086
Flnb	15	complement(18750118..18883005)	11.5619	-1.03965	-2.05573	7.3864e-06	0.000141949	0.163099	ENSRNOG00000009470
Klhl25	1	complement(137333881..137359072)	4.94781	-1.03983	-2.05598	0.000170703	0.00199433	1	ENSRNOG00000010959
Plekha5	4	174605476..174774693	10.0492	-1.04018	-2.05648	6.16041e-08	2.1857e-06	0.00136028	ENSRNOG00000008747
Sertad1	1	84293102..84296367	15.3038	-1.04108	-2.05776	0.000344761	0.00357402	1	ENSRNOG00000024363
Cobll1	3	complement(51137076..51297852)	11.7167	-1.04143	-2.05827	0.00289312	0.0194114	1	ENSRNOG00000027016
Epg5	18	74299931..74395547	8.66845	-1.04157	-2.05846	1.73771e-05	0.000294929	0.383703	ENSRNOG00000052894
Klf9	1	240908483..240933198	10.5454	-1.04177	-2.05875	4.71598e-06	9.65989e-05	0.104134	ENSRNOG00000014215
Zkscan8	17	45078556..45097013	5.37201	-1.04208	-2.05919	1.89386e-06	4.39268e-05	0.0418183	ENSRNOG00000053635
Khnyn	15	34552410..34561727	6.40736	-1.04265	-2.06001	1.75318e-05	0.000296643	0.387119	ENSRNOG00000020506
Crocc	5	complement(159540421..159583049)	5.06645	-1.04337	-2.06103	5.94758e-07	1.60548e-05	0.0131328	ENSRNOG00000008334
Rbms1	3	complement(46803355..47025128)	15.788	-1.04377	-2.06161	0.000129938	0.00159309	1	ENSRNOG00000008482
Slc28a2	3	114355798..114647382	1.93049	-1.0448	-2.06308	9.48028e-05	0.00123138	1	ENSRNOG00000028668
Htra1	1	201499028..201548513	112.08	-1.04491	-2.06324	4.91405e-05	0.000715334	1	ENSRNOG00000020533
Col11a1	2	216863428..217056523	50.0232	-1.04495	-2.06329	0.000356317	0.00366799	1	ENSRNOG00000023148
Zfp445	8	complement(131888047..131899023)	12.5025	-1.04536	-2.06388	2.498e-05	0.000400977	0.551583	ENSRNOG00000025554
Aspn	17	complement(15495790..15519282)	8.4837	-1.04657	-2.06562	0.00305151	0.0202526	1	ENSRNOG00000050431
Cdh11	19	2393059..2551245	3.51151	-1.04658	-2.06562	0.00287674	0.0193191	1	ENSRNOG00000013481
Prex2	5	complement(7627771..7941822)	5.55466	-1.04708	-2.06634	9.61517e-05	0.0012467	1	ENSRNOG00000005391
Epas1	6	10306405..10387265	35.6552	-1.0474	-2.06681	0.00290469	0.0194595	1	ENSRNOG00000021318
Morc4	X	complement(111142602..111191936)	3.94952	-1.048	-2.06766	1.74564e-05	0.00029582	0.385454	ENSRNOG00000060846
C4a	20	complement(2651599..2678141)	2.77649	-1.04963	-2.07	0.000343588	0.00356688	1	ENSRNOG00000047657
Grasp	7	142869752..142878347	2.43003	-1.04985	-2.07031	0.00727953	0.0402452	1	ENSRNOG00000007346
Eya3	5	150787043..150913757	22.356	-1.05015	-2.07075	4.65815e-08	1.72578e-06	0.00102857	ENSRNOG00000010396
Zfyve27	1	261415191..261438539	15.5341	-1.05061	-2.07141	0.000269267	0.00291884	1	ENSRNOG00000014903
Cds2	3	124896618..124935226	5.38883	-1.05064	-2.07145	0.00263447	0.0181164	1	ENSRNOG00000021265
Ncor2	12	36871999..37033701	26.0145	-1.05076	-2.07162	0.000124284	0.00153657	1	ENSRNOG00000001004
Phlpp2	19	complement(41731646..41798383)	6.00487	-1.05083	-2.07172	1.55593e-05	0.000267991	0.343564	ENSRNOG00000016108
Bcl2l11	3	120726906..120764192	4.17792	-1.05178	-2.07308	9.90307e-06	0.000181469	0.21867	ENSRNOG00000016551
Anks1a	20	7484550..7636497	16.6043	-1.0539	-2.07614	7.97583e-09	3.69988e-07	0.000176114	ENSRNOG00000000498
Myo1d	10	complement(67866940..68142864)	3.50946	-1.05487	-2.07752	2.16894e-05	0.000355839	0.478923	ENSRNOG00000003276
Cp	2	104744461..104799853	8.19201	-1.05582	-2.07891	6.05721e-06	0.00011974	0.133749	ENSRNOG00000011913
Alpl	5	complement(156086497..156141537)	7.19992	-1.05612	-2.07934	0.000119285	0.00148474	1	ENSRNOG00000013954
Dmd	X	51286737..53519259	6.13533	-1.05628	-2.07957	4.35222e-06	8.98985e-05	0.0961015	ENSRNOG00000046366
Tlr5	13	101381510..101385764	7.68399	-1.05711	-2.08076	6.75687e-05	0.000929007	1	ENSRNOG00000022067
LOC103690114	1	88206813..88216556	7.13095	-1.05759	-2.08145	0.000332335	0.00347128	1	ENSRNOG00000046305
Ube2ql1	1	36185916..36226276	2.20004	-1.05793	-2.08195	0.00290325	0.0194557	1	ENSRNOG00000034075
AABR07007032.1	1	complement(277853875..278042312)	14.1129	-1.05884	-2.08326	4.75523e-07	1.31414e-05	0.0105	ENSRNOG00000046333
Dusp16	4	complement(168472412..168517177)	3.64507	-1.05902	-2.08352	0.000242241	0.00267447	1	ENSRNOG00000006628
Sema3a	4	complement(18178656..18396035)	4.76432	-1.05932	-2.08396	2.0089e-05	0.000333774	0.443585	ENSRNOG00000023337
Kank2	8	complement(22791995..22821397)	27.34	-1.05933	-2.08396	3.54251e-06	7.50226e-05	0.0782221	ENSRNOG00000010643
Hipk2	4	complement(66445266..66624912)	4.11947	-1.05998	-2.08491	0.00230516	0.0162621	1	ENSRNOG00000007034
Ctnnal1	5	complement(73561450..73621070)	15.8916	-1.06186	-2.08762	3.70097e-07	1.06825e-05	0.00817212	ENSRNOG00000010593
Flrt3	3	complement(134683065..134696654)	80.4013	-1.06211	-2.08798	0.000692816	0.00626325	1	ENSRNOG00000004874
Slc25a37	15	complement(51128268..51168384)	3.10176	-1.0638	-2.09044	0.00187555	0.0138554	1	ENSRNOG00000015495
Ptprc	13	complement(55061562..55173692)	2.67471	-1.06584	-2.09339	0.000998692	0.00844262	1	ENSRNOG00000000655
Pik3r5	10	55013703..55080421	1.25111	-1.06757	-2.0959	0.00172691	0.0129833	1	ENSRNOG00000023428
Stxbp1	3	complement(11823785..11885417)	5.09448	-1.06762	-2.09597	1.71815e-07	5.34346e-06	0.00379386	ENSRNOG00000015420
Cdc42ep2	1	complement(221272353..221281180)	4.17307	-1.06826	-2.0969	0.0010237	0.00859482	1	ENSRNOG00000020904
Tbc1d8	9	complement(46090019..46206605)	2.10563	-1.07074	-2.10051	0.00055063	0.00522047	1	ENSRNOG00000013583
Sh3pxd2a	1	complement(267046361..267245636)	1.88604	-1.07094	-2.10081	0.00300647	0.0200445	1	ENSRNOG00000020353
Gnb4	2	complement(118978973..119007835)	12.9135	-1.07301	-2.10382	1.93105e-05	0.000322295	0.426396	ENSRNOG00000011070
Them5	2	195582781..195588000	3.0507	-1.07315	-2.10402	0.0031934	0.0210552	1	ENSRNOG00000043445
Spire1	18	complement(63226557..63357298)	6.5121	-1.0745	-2.10599	4.24322e-07	1.20121e-05	0.00936945	ENSRNOG00000025324
Cep162	8	complement(94863282..94922017)	2.49529	-1.07459	-2.10612	0.0014501	0.0113104	1	ENSRNOG00000010608
Bahd1	3	110723481..110732060	7.30358	-1.07489	-2.10656	2.20291e-06	5.00436e-05	0.0486424	ENSRNOG00000010428
Map7	1	15620653..15748203	4.25306	-1.07494	-2.10664	0.000198039	0.0022506	1	ENSRNOG00000012701
Mpped2	3	97721668..97896422	10.0344	-1.07499	-2.10671	3.26344e-05	0.000503915	0.720599	ENSRNOG00000004863
Ipo5	15	106257650..106292112	69.3962	-1.07513	-2.10691	0.001358	0.0107554	1	ENSRNOG00000010989
Rapgef5	6	145546595..145625236	2.58857	-1.07743	-2.11028	0.000196254	0.00223491	1	ENSRNOG00000005271
Nrp2	9	69497121..69612087	2.92914	-1.07744	-2.11029	2.74816e-06	6.03803e-05	0.0606822	ENSRNOG00000031232
Nnat	3	154043873..154046330	7.70639	-1.07765	-2.11059	0.00108936	0.00900904	1	ENSRNOG00000024923
Atp2b1	7	41114697..41220579	20.0927	-1.0781	-2.11126	0.000160572	0.00189909	1	ENSRNOG00000004026
Plxdc2	17	83221827..83610272	110.813	-1.0787	-2.11214	1.11972e-06	2.7969e-05	0.0247246	ENSRNOG00000000142
Dop1a	8	94122728..94225031	3.58752	-1.07903	-2.11262	8.57198e-08	2.90304e-06	0.00189278	ENSRNOG00000022847
Patj	5	117052260..117340336	5.18341	-1.07948	-2.11327	1.70575e-06	4.03262e-05	0.0376647	ENSRNOG00000007551
Usp49	9	complement(15317413..15375365)	1.33349	-1.07951	-2.11332	0.00142125	0.0111444	1	ENSRNOG00000013866
Rundc3b	4	22445414..22586689	1.575	-1.08186	-2.11677	0.00164495	0.012499	1	ENSRNOG00000008463
Gpnmb	4	78694447..78715683	21.9018	-1.08197	-2.11692	6.14273e-07	1.65009e-05	0.0135638	ENSRNOG00000008816
Gpt	7	117759083..117761931	2.77996	-1.0821	-2.11711	0.00247298	0.0172313	1	ENSRNOG00000033915
Bex2	X	complement(106556838..106558366)	30.5609	-1.08481	-2.1211	0.000563995	0.00531749	1	ENSRNOG00000032729
Pcdhga11	18	30904498..30906924	1.16162	-1.08494	-2.12128	0.00512795	0.0306193	1	ENSRNOG00000027232
Sdc1	6	33885495..33908016	46.1249	-1.08652	-2.12362	0.000141111	0.00170452	1	ENSRNOG00000059947
Icoslg	20	complement(11329992..11340296)	1.53372	-1.08792	-2.12567	0.00382623	0.0243122	1	ENSRNOG00000023109
Sparcl1	14	6994190..7025308	12.7112	-1.08902	-2.12729	0.000368466	0.00375627	1	ENSRNOG00000015093
Mex3b	1	144831523..144835747	6.31691	-1.09013	-2.12893	4.57478e-05	0.000673438	1	ENSRNOG00000025142
Jak2	1	247398598..247458509	17.9575	-1.09105	-2.1303	0.000443692	0.00436983	1	ENSRNOG00000059968
Myc	7	102586313..102591240	14.8387	-1.0918	-2.1314	1.94888e-06	4.49198e-05	0.0430332	ENSRNOG00000004500
Ctsl	17	complement(1872848..1879279)	341.42	-1.092	-2.1317	0.000153188	0.00182445	1	ENSRNOG00000018566
Fmo5	2	199796881..199823927	3.99471	-1.09217	-2.13195	0.00066753	0.00607073	1	ENSRNOG00000018076
Fcgrt	1	complement(101086877..101095594)	45.8146	-1.09229	-2.13212	1.57048e-06	3.76115e-05	0.0346778	ENSRNOG00000020583
Dst	9	complement(37902303..38196273)	14.3662	-1.09255	-2.1325	2.13462e-05	0.000352013	0.471346	ENSRNOG00000012207
Reep2	18	27632786..27641591	11.9143	-1.09417	-2.13491	2.87349e-06	6.28561e-05	0.0634496	ENSRNOG00000049629
Flna	X	156463953..156487245	138.375	-1.09662	-2.13853	0.000232761	0.00258426	1	ENSRNOG00000054890
Lmna	2	complement(187842885..187863516)	23.8003	-1.09666	-2.13859	9.02493e-06	0.000167041	0.19928	ENSRNOG00000019638
AABR07029661.1	10	complement(43502931..43512287)	7.10941	-1.09748	-2.13981	0.0081668	0.0439087	1	ENSRNOG00000027259
Nedd9	17	22984844..23179701	1.44034	-1.09761	-2.14	7.42543e-05	0.0010059	1	ENSRNOG00000014548
Dux4	16	complement(3754968..3765917)	2.40212	-1.09858	-2.14144	0.000444022	0.00437113	1	ENSRNOG00000025408
Rnf144b	17	complement(17817100..17947777)	3.86972	-1.09936	-2.14259	2.532e-05	0.000404844	0.55909	ENSRNOG00000016123
Tnfrsf1a	4	157864969..157877633	48.4884	-1.1022	-2.14682	0.000362132	0.00371121	1	ENSRNOG00000031312
Cadps2	4	complement(50326442..50860756)	2.98731	-1.10267	-2.14752	0.000103153	0.00131661	1	ENSRNOG00000007636
Dnmbp	1	complement(263625501..263718745)	3.86191	-1.1037	-2.14905	6.01505e-07	1.62171e-05	0.0132818	ENSRNOG00000050742
LOC691170	7	13318533..13337858	8.73723	-1.10479	-2.15068	5.54177e-05	0.000788961	1	ENSRNOG00000022871
Bche	2	complement(171100140..171196395)	7.73414	-1.10479	-2.15068	0.00575611	0.0335358	1	ENSRNOG00000009826
Camsap3	12	2134022..2157403	4.48013	-1.10788	-2.15528	7.48501e-06	0.00014327	0.165277	ENSRNOG00000000986
Cpt1b	7	complement(130395194..130405347)	1.73762	-1.10815	-2.15569	0.000607688	0.00564033	1	ENSRNOG00000010438
Vash2	13	complement(109521190..109552589)	1.42818	-1.10816	-2.15571	0.00243468	0.017002	1	ENSRNOG00000003832
Zfp39	10	complement(45220282..45243672)	2.93331	-1.11152	-2.16074	0.000281693	0.00303418	1	ENSRNOG00000014712
Birc3	8	complement(6048969..6076598)	4.8079	-1.1123	-2.16191	0.00071465	0.00641471	1	ENSRNOG00000005731
Podxl	4	complement(58829060..58893170)	3.86039	-1.11379	-2.16413	0.000225555	0.00252177	1	ENSRNOG00000012495
Tgfb1	1	82480195..82497199	7.24362	-1.11611	-2.16762	5.11069e-05	0.000739335	1	ENSRNOG00000020652
Dgat2	1	complement(164113459..164143818)	1.59025	-1.11786	-2.17025	0.00590874	0.0341905	1	ENSRNOG00000016573
Ankh	2	80131563..80256954	4.19767	-1.11864	-2.17142	3.77187e-05	0.000572241	0.832866	ENSRNOG00000010960
Plekhn1	5	complement(173646195..173653905)	1.72591	-1.11979	-2.17316	0.00470761	0.0285809	1	ENSRNOG00000020295
Ctnna2	4	complement(107881826..108008484)	5.01139	-1.12059	-2.17437	0.00904989	0.0474432	1	ENSRNOG00000006003
Itprid2	3	66593934..66631723	18.8142	-1.12264	-2.17745	5.11283e-05	0.000739335	1	ENSRNOG00000005865
Fbxo15	18	81821127..81882796	3.01342	-1.12358	-2.17887	0.00597198	0.0344373	1	ENSRNOG00000038225
Alpk3	1	142883040..142931940	3.71918	-1.12371	-2.17906	6.66447e-05	0.000919738	1	ENSRNOG00000011659
Cbx2	10	108132105..108140935	16.8152	-1.12396	-2.17944	3.57182e-09	1.82146e-07	7.88693e-05	ENSRNOG00000049215
Aqp1	4	85551502..85569360	3.40712	-1.12499	-2.181	0.00137121	0.0108328	1	ENSRNOG00000011648
Acap3	5	173340060..173354755	2.53723	-1.1258	-2.18223	8.08692e-06	0.000152622	0.178567	ENSRNOG00000022307
Nrbp2	7	complement(117145961..117151694)	32.3317	-1.12688	-2.18386	4.83134e-06	9.8414e-05	0.106681	ENSRNOG00000029535
Slc19a2	13	82552550..82566586	6.80412	-1.12945	-2.18776	1.74432e-08	7.22632e-07	0.000385163	ENSRNOG00000002839
Snn	10	complement(4635898..4644570)	10.3857	-1.12952	-2.18786	4.57283e-08	1.69988e-06	0.00100973	ENSRNOG00000058739
Apcdd1	18	58270410..58301002	11.2561	-1.13014	-2.1888	7.4903e-06	0.00014327	0.165393	ENSRNOG00000043304
Dpysl3	18	complement(37716143..37819097)	3.5522	-1.1318	-2.19131	0.000685922	0.00620731	1	ENSRNOG00000018992
Zswim3	3	161272385..161287667	2.44405	-1.13223	-2.19197	0.000324816	0.00341424	1	ENSRNOG00000015525
Adam8	1	complement(212317848..212330349)	4.32508	-1.13223	-2.19197	0.000303811	0.00323143	1	ENSRNOG00000017897
Map3k1	2	complement(43329516..43393207)	2.92645	-1.13311	-2.19332	6.59363e-05	0.000912159	1	ENSRNOG00000013177
Mzf1	1	65522118..65533212	2.91698	-1.13398	-2.19464	0.00104929	0.00875973	1	ENSRNOG00000027550
Hdac11	4	122781095..122798353	1.83785	-1.13409	-2.1948	0.00568857	0.0332388	1	ENSRNOG00000006824
H6pd	5	complement(166998881..167030441)	6.23985	-1.13553	-2.197	0.000714471	0.00641471	1	ENSRNOG00000017523
Amhr2	7	144052061..144060685	73.6529	-1.13576	-2.19734	1.06534e-05	0.000193293	0.235238	ENSRNOG00000014850
Carhsp1	10	7041510..7055101	36.1743	-1.13618	-2.19798	8.1853e-09	3.78116e-07	0.00018074	ENSRNOG00000002610
Lrrfip1	9	98190829..98257735	7.15674	-1.1375	-2.19999	2.40039e-06	5.38649e-05	0.0530031	ENSRNOG00000019892
Cd14	18	complement(29560365..29562153)	18.4899	-1.13835	-2.2013	2.7598e-06	6.05156e-05	0.0609392	ENSRNOG00000017819
Slc16a7	7	complement(68446193..68549763)	3.44939	-1.13856	-2.20161	0.00204873	0.014876	1	ENSRNOG00000007839
Esyt3	8	complement(107555277..107602263)	1.06911	-1.13995	-2.20374	0.0042259	0.0262851	1	ENSRNOG00000022704
Minar2	18	54108493..54123049	5.34609	-1.14054	-2.20463	0.00381215	0.0242512	1	ENSRNOG00000022429
Arap2	14	48726045..48922983	3.98436	-1.14381	-2.20964	3.24585e-06	6.9727e-05	0.0716717	ENSRNOG00000056826
Slc43a2	10	63677396..63719283	2.51123	-1.14391	-2.20979	0.000214241	0.00240623	1	ENSRNOG00000003835
Shb	5	complement(60971257..61077627)	2.03344	-1.14392	-2.2098	0.00554928	0.0325627	1	ENSRNOG00000011503
Upk3b	12	complement(23676152..23682381)	2.25389	-1.14498	-2.21143	0.00865745	0.0460195	1	ENSRNOG00000023686
Zfp521	18	complement(5032029..5314585)	2.25256	-1.14672	-2.2141	1.03864e-05	0.00018876	0.229343	ENSRNOG00000016874
Arhgap22	16	9486832..9613528	2.32471	-1.14714	-2.21475	0.00609209	0.0349492	1	ENSRNOG00000024728
Aff4	10	38692211..38773021	27.0457	-1.14721	-2.21485	0.000327825	0.00343881	1	ENSRNOG00000006965
Mapk8ip3	10	complement(14260787..14299167)	9.08745	-1.14747	-2.21524	3.12193e-08	1.20727e-06	0.000689353	ENSRNOG00000033568
Hdac4	9	complement(99057089..99299715)	10.8708	-1.15049	-2.21989	1.17904e-07	3.85696e-06	0.00260345	ENSRNOG00000020372
Prss53	1	complement(199331787..199336451)	2.73324	-1.15209	-2.22236	0.00228476	0.0161388	1	ENSRNOG00000026040
Ago2	7	complement(114339434..114380613)	4.9798	-1.15292	-2.22363	0.000332824	0.00347278	1	ENSRNOG00000008533
Pdp1	5	complement(25577451..25584288)	23.027	-1.15421	-2.22563	5.60885e-06	0.000111777	0.123849	ENSRNOG00000016180
Ell	16	complement(20594072..20641908)	9.77205	-1.1544	-2.22591	1.66785e-08	6.98819e-07	0.000368278	ENSRNOG00000019824
Tnks1bp1	3	72460889..72483217	6.6224	-1.15815	-2.2317	4.66325e-09	2.2933e-07	0.000102969	ENSRNOG00000009195
Tspan2	2	205160405..205202764	2.15186	-1.15953	-2.23384	0.000739339	0.00660945	1	ENSRNOG00000023338
Gpcpd1	3	complement(125169135..125213607)	21.4741	-1.1611	-2.23628	3.71013e-10	2.36091e-08	8.19234e-06	ENSRNOG00000053201
Cntrl	3	14299479..14371681	8.16458	-1.16555	-2.24319	2.41837e-06	5.41936e-05	0.0534001	ENSRNOG00000022015
Cytip	3	complement(44150992..44177689)	3.51401	-1.16749	-2.24621	0.0010226	0.00858886	1	ENSRNOG00000004772
Vps37d	12	24651314..24656793	2.32077	-1.16754	-2.24629	0.00512715	0.0306193	1	ENSRNOG00000048699
Tubb2b	17	31441630..31482759	33.2377	-1.16806	-2.24709	4.21293e-05	0.000628128	0.930258	ENSRNOG00000017445
Etl4	17	87274944..87681317	11.7521	-1.16852	-2.24781	1.21764e-06	3.02439e-05	0.0268868	ENSRNOG00000008666
Pnisr	5	35991068..36017944	37.7405	-1.16875	-2.24817	1.74468e-06	4.09833e-05	0.0385243	ENSRNOG00000008782
Dock4	6	60566196..60782556	5.81592	-1.17109	-2.25181	6.57171e-05	0.000910351	1	ENSRNOG00000004823
Ahr	6	complement(54963990..55001464)	1.48791	-1.17128	-2.25211	0.000184316	0.00211973	1	ENSRNOG00000004342
Kcnj14	1	complement(101805531..101809544)	3.88358	-1.17242	-2.25389	0.000110943	0.00139643	1	ENSRNOG00000021056
Papln	6	107245820..107276755	3.7776	-1.17338	-2.25539	8.75126e-06	0.000162931	0.193237	ENSRNOG00000009448
Tubb6	18	63130542..63140181	17.4483	-1.17402	-2.25639	0.00113083	0.00928079	1	ENSRNOG00000018371
Luc7l3	10	complement(81991147..82027119)	53.9878	-1.17451	-2.25715	2.22738e-05	0.000363779	0.491829	ENSRNOG00000002835
Foxp2	4	41364441..41942023	4.35877	-1.17558	-2.25884	3.93913e-05	0.000592506	0.869799	ENSRNOG00000054508
Hid1	10	complement(103899150..103919605)	4.36052	-1.17574	-2.25908	3.5437e-06	7.50226e-05	0.0782485	ENSRNOG00000003464
Rfx5	2	196120580..196128095	11.0268	-1.17913	-2.2644	1.03376e-08	4.63012e-07	0.000228265	ENSRNOG00000021012
Ints6	15	complement(45858608..45947030)	19.1488	-1.18263	-2.2699	1.59228e-05	0.000273399	0.351591	ENSRNOG00000009873
RGD1564171	2	189413966..189417000	5.3057	-1.18859	-2.27929	0.003062	0.02031	1	ENSRNOG00000037406
Nfat5	19	complement(38446059..38533735)	8.02209	-1.18995	-2.28145	1.01531e-08	4.56602e-07	0.000224192	ENSRNOG00000011879
Dgat1	7	complement(117566368..117576737)	36.1961	-1.19268	-2.28578	6.28474e-05	0.000876094	1	ENSRNOG00000028711
Itga3	10	complement(82855613..82887497)	3.8039	-1.19308	-2.2864	4.07659e-06	8.45213e-05	0.0900152	ENSRNOG00000004276
Plcd3	10	complement(91164812..91186054)	2.1825	-1.19399	-2.28785	0.000490485	0.00475643	1	ENSRNOG00000003033
Carmil2	19	37652969..37668019	2.2804	-1.19804	-2.29428	1.19576e-05	0.000213621	0.264036	ENSRNOG00000024452
Doc2b	10	complement(63928064..63952726)	1.10801	-1.19973	-2.29697	0.00934798	0.0485791	1	ENSRNOG00000060054
Slc6a4	10	complement(63153651..63176463)	2.74396	-1.19977	-2.29702	0.000355547	0.00366518	1	ENSRNOG00000003476
LOC100910270	14	10692764..10714524	13.0766	-1.19985	-2.29716	0.00497818	0.0299273	1	ENSRNOG00000002217
Spn	1	complement(198572999..198577226)	2.12107	-1.20023	-2.29776	0.000607082	0.00563708	1	ENSRNOG00000036711
LOC103689988_1	12	complement(41179477..41188796)	5.00389	-1.2004	-2.29804	0.000665222	0.00605723	1	ENSRNOG00000024462
Zfp36l2	6	complement(7417425..7421456)	26.8457	-1.20061	-2.29837	1.08277e-06	2.71999e-05	0.0239087	ENSRNOG00000005067
Cxxc4	2	239415046..239439568	1.96013	-1.2022	-2.3009	0.00162692	0.0124004	1	ENSRNOG00000045764
Dclk2	2	complement(186116624..186245771)	2.95351	-1.20235	-2.30115	3.93075e-05	0.000591649	0.867949	ENSRNOG00000016550
Kcnk12	6	complement(11373917..11494459)	4.31712	-1.20277	-2.30182	0.000810847	0.00712751	1	ENSRNOG00000016110
Il17d	15	37790141..37807660	1.39633	-1.20365	-2.30322	0.0084326	0.0450412	1	ENSRNOG00000051120
Meis2	3	complement(107559997..107760589)	1.36454	-1.20451	-2.30459	0.00436018	0.0269156	1	ENSRNOG00000004730
Slc25a22	1	complement(214410417..214414897)	15.4303	-1.20471	-2.30491	4.02919e-10	2.52751e-08	8.89685e-06	ENSRNOG00000049944
Fpgs	3	complement(11717667..11723327)	14.8259	-1.20615	-2.30722	3.19721e-07	9.35067e-06	0.00705976	ENSRNOG00000050780
Ptpn13	14	complement(7688551..7863664)	5.81015	-1.20954	-2.31263	2.73143e-10	1.7687e-08	6.03127e-06	ENSRNOG00000002061
Braf	4	complement(67396192..67520356)	6.60946	-1.21052	-2.31421	5.13357e-05	0.000741363	1	ENSRNOG00000010957
Usp36	10	complement(107292828..107324355)	8.9997	-1.21058	-2.31431	3.22983e-06	6.9568e-05	0.0713179	ENSRNOG00000028255
Zfp612	19	complement(41559487..41567013)	12.1348	-1.21079	-2.31464	3.63571e-08	1.38414e-06	0.000802801	ENSRNOG00000016971
Cd302	3	complement(46327383..46361092)	12.4231	-1.21414	-2.32002	4.91446e-05	0.000715334	1	ENSRNOG00000006623
Usp13	2	119197239..119317500	2.83313	-1.21552	-2.32225	1.23212e-05	0.00021923	0.272065	ENSRNOG00000030639
Gpr146	12	complement(17345510..17358617)	1.41454	-1.22068	-2.33057	0.00179878	0.0134231	1	ENSRNOG00000001288
Rnf19a	7	complement(75058758..75098331)	76.7033	-1.22228	-2.33315	1.13893e-07	3.73682e-06	0.00251488	ENSRNOG00000009658
Zfp189	5	64789456..64800810	11.8627	-1.22263	-2.33372	0.00105667	0.00880466	1	ENSRNOG00000006972
Clcf1	1	219468675..219472654	4.24533	-1.22274	-2.33389	0.00764092	0.0417464	1	ENSRNOG00000018752
Pik3cg	6	complement(51465908..51498337)	2.10201	-1.22277	-2.33395	0.000818727	0.0071882	1	ENSRNOG00000009385
Igsf9	13	complement(90815562..90832469)	40.5055	-1.22448	-2.33671	1.73814e-06	4.09168e-05	0.0383799	ENSRNOG00000008054
Ddx25	8	complement(36744667..36760742)	2.5492	-1.2262	-2.3395	0.00158924	0.0121551	1	ENSRNOG00000012260
Ddr1	20	3552929..3575780	17.2291	-1.22664	-2.34021	7.15975e-08	2.51343e-06	0.00158094	ENSRNOG00000057125
Hectd2	1	255185629..255254307	1.59223	-1.22781	-2.34211	0.000130395	0.00159692	1	ENSRNOG00000056753
Cdh17	5	25391115..25443718	1.04743	-1.2291	-2.3442	0.00275155	0.0186772	1	ENSRNOG00000015562
Alcam	11	50781127..50985083	9.95405	-1.2294	-2.3447	3.29741e-06	7.04841e-05	0.0728101	ENSRNOG00000001989
Trio	2	complement(80473202..80667481)	5.99338	-1.2295	-2.34486	3.52563e-09	1.80207e-07	7.78494e-05	ENSRNOG00000012148
Gabarapl1	4	163293724..163302858	65.7616	-1.23188	-2.34872	9.85875e-05	0.00127082	1	ENSRNOG00000053362
Actn1	6	complement(103375799..103470555)	18.0526	-1.23442	-2.35287	5.5913e-09	2.69566e-07	0.000123461	ENSRNOG00000056756
Chmp4c	2	complement(93574559..93641497)	10.6572	-1.2356	-2.35479	0.000968176	0.00823827	1	ENSRNOG00000010238
Ogt	X	71528988..71585908	50.943	-1.23825	-2.35912	1.69318e-07	5.28814e-06	0.00373872	ENSRNOG00000003359
Smox	3	124068865..124102240	7.50572	-1.2392	-2.36068	9.5694e-07	2.4556e-05	0.0211302	ENSRNOG00000021255
Mss51	15	4240203..4252072	2.75918	-1.2394	-2.36101	0.00157612	0.0120715	1	ENSRNOG00000007632
Rsrp1	5	153260930..153264669	118.193	-1.24107	-2.36373	6.6398e-07	1.76856e-05	0.0146613	ENSRNOG00000017309
Rogdi	10	10761477..10766095	43.7472	-1.24434	-2.36909	5.62431e-11	4.26771e-09	1.2419e-06	ENSRNOG00000003125
Tead3	20	complement(7908226..7930929)	6.57702	-1.24457	-2.36948	3.04922e-10	1.95726e-08	6.73297e-06	ENSRNOG00000000506
Plppr3	7	12652415..12663819	1.69586	-1.24549	-2.37099	0.00393239	0.0248302	1	ENSRNOG00000027940
Ddhd1	15	complement(19965187..20032191)	10.7027	-1.24687	-2.37327	1.61715e-07	5.07943e-06	0.00357084	ENSRNOG00000009481
Adgrl2	2	complement(258792839..258997145)	11.0559	-1.24741	-2.37415	1.4217e-10	9.93434e-09	3.13925e-06	ENSRNOG00000032660
P3h2	11	78029038..78169648	9.48544	-1.24886	-2.37654	7.11146e-06	0.000137262	0.157028	ENSRNOG00000055751
Pde7b	1	complement(15893533..16203909)	14.8114	-1.24963	-2.37781	4.7301e-06	9.67087e-05	0.104445	ENSRNOG00000013436
Tbc1d30	7	complement(63361696..63407241)	1.28512	-1.25024	-2.37881	0.00688619	0.0384947	1	ENSRNOG00000023951
S1pr3	17	complement(13799383..13812704)	4.12032	-1.25188	-2.38152	5.19599e-08	1.90586e-06	0.00114733	ENSRNOG00000014524
Ubn2	4	66165845..66233230	6.94383	-1.25299	-2.38335	9.74283e-06	0.000178681	0.215131	ENSRNOG00000005564
Ifitm3	1	complement(213810696..213811901)	63.3078	-1.25332	-2.3839	1.70882e-07	5.32193e-06	0.00377325	ENSRNOG00000015078
Tp53inp2	3	150910398..150918525	36.0818	-1.25438	-2.38565	7.15526e-06	0.000137987	0.157995	ENSRNOG00000018225
Mmp16	5	31568419..31810484	1.10903	-1.25521	-2.38701	0.000965912	0.00823486	1	ENSRNOG00000005708
Ccnb1ip1	15	complement(27720223..27733785)	1.4518	-1.25595	-2.38824	0.00386745	0.0245112	1	ENSRNOG00000026056
Ankrd50	2	complement(125288693..125323454)	4.67576	-1.25665	-2.3894	4.55262e-09	2.25395e-07	0.000100526	ENSRNOG00000010534
Thbd	3	complement(142748674..142752325)	2.58531	-1.25715	-2.39023	4.21974e-05	0.000628718	0.93176	ENSRNOG00000004687
Mrc2	10	93520132..93581296	18.9627	-1.25936	-2.39389	6.0594e-05	0.000850589	1	ENSRNOG00000006548
Ninl	3	complement(146719911..146764015)	10.6781	-1.26259	-2.39927	5.67794e-07	1.54023e-05	0.0125375	ENSRNOG00000027747
Slc23a2	3	complement(124632492..124724252)	79.4936	-1.26264	-2.39935	0.000948906	0.00812439	1	ENSRNOG00000021262
Nfx1	5	57291156..57348720	23.8758	-1.26315	-2.4002	1.32469e-05	0.000233258	0.292505	ENSRNOG00000009015
Casq1	13	complement(90592681..90602365)	1.61272	-1.26501	-2.40329	0.00335758	0.0219151	1	ENSRNOG00000006930
Dlc1	16	59077574..59247754	4.95743	-1.26539	-2.40392	1.10654e-08	4.91215e-07	0.000244335	ENSRNOG00000010780
Glrx	2	2605996..2615944	12.7006	-1.26573	-2.40448	0.000258246	0.00282294	1	ENSRNOG00000012183
Zfp536	1	complement(93851454..93949187)	1.56877	-1.26907	-2.41007	0.000126098	0.00155291	1	ENSRNOG00000014163
LOC100909750	3	complement(9410661..9448167)	2.8485	-1.27359	-2.41763	3.37446e-05	0.000519606	0.745114	ENSRNOG00000009371
Acacb	12	complement(48127149..48238887)	5.4468	-1.2782	-2.42536	2.80778e-07	8.28857e-06	0.00619985	ENSRNOG00000000658
Ccdc141	3	complement(63863951..64024205)	1.21681	-1.27978	-2.42802	0.000101711	0.00130272	1	ENSRNOG00000012580
Hs3st1	14	75852060..75882693	12.7047	-1.27996	-2.42833	0.00135896	0.0107591	1	ENSRNOG00000010598
Kdm6b	10	complement(56001799..56008885)	14.6916	-1.28005	-2.42848	3.15257e-05	0.000489192	0.69612	ENSRNOG00000037613
Ptp4a3	7	114997103..115002902	4.02285	-1.28092	-2.42994	0.00334062	0.0218237	1	ENSRNOG00000007628
LOC680227	X	74304292..74345507	9.70263	-1.28107	-2.43019	0.00303273	0.0201765	1	ENSRNOG00000037911
Mdk	3	complement(80841005..80842916)	111.614	-1.28187	-2.43153	1.93583e-10	1.3112e-08	4.2745e-06	ENSRNOG00000017560
Ids	8	complement(69449801..69466618)	13.7812	-1.28204	-2.43182	3.03226e-06	6.5836e-05	0.0669552	ENSRNOG00000001465
Nlgn2	10	complement(56431573..56444847)	1.77549	-1.28354	-2.43436	5.78053e-05	0.000818205	1	ENSRNOG00000015430
Sema5a	2	85377318..85808970	92.7374	-1.28369	-2.43461	7.2892e-05	0.00098987	1	ENSRNOG00000011977
Vamp1	4	157726941..157733643	3.21788	-1.28415	-2.43538	0.000150488	0.00180007	1	ENSRNOG00000019219
Vsir	20	29897594..29919998	4.32933	-1.28424	-2.43554	1.87572e-05	0.000314247	0.414178	ENSRNOG00000000569
Nt5dc3	7	27309966..27363394	2.24227	-1.28482	-2.43652	0.00134547	0.0106753	1	ENSRNOG00000026793
Mal	3	complement(120209647..120233655)	2.21865	-1.28512	-2.43702	0.00123962	0.00999341	1	ENSRNOG00000015445
Fam131a	11	complement(83896873..83905889)	1.45024	-1.28595	-2.43843	0.00129497	0.0103528	1	ENSRNOG00000046177
AC141969.1	10	86763117..86765675	1.02114	-1.28735	-2.44079	0.00265777	0.0181916	1	ENSRNOG00000027871
Plekhh2	6	7793735..7893769	1.06856	-1.28873	-2.44313	0.000382337	0.00386026	1	ENSRNOG00000005124
Tcf7l2	1	276659542..276730514	9.93228	-1.29158	-2.44795	4.94965e-10	3.02751e-08	1.09293e-05	ENSRNOG00000049232
Lpin2	9	119517101..119591533	6.60801	-1.29163	-2.44804	2.70292e-07	8.01117e-06	0.00596832	ENSRNOG00000014876
Tubb2a	17	31493107..31498651	40.4595	-1.29297	-2.45032	1.9782e-07	6.06676e-06	0.00436807	ENSRNOG00000017558
Nxph2	3	307204..307980	2.4734	-1.29317	-2.45066	0.00422336	0.0262767	1	ENSRNOG00000040333
Vash1	6	110624856..110637382	1.10259	-1.29452	-2.45296	0.00188383	0.0138887	1	ENSRNOG00000010457
Afap1	14	complement(79919717..79988110)	2.45728	-1.29528	-2.45424	1.72414e-09	9.51767e-08	3.80707e-05	ENSRNOG00000060665
Rbms3	8	complement(124661839..125645898)	1.48514	-1.29835	-2.45948	0.00492033	0.0296685	1	ENSRNOG00000025881
Hdac5	10	complement(90140183..90151042)	21.2051	-1.29883	-2.46029	4.80039e-10	2.94437e-08	1.05997e-05	ENSRNOG00000020905
Jade1	2	128461224..128514291	10.8811	-1.29952	-2.46146	3.96084e-07	1.13731e-05	0.00874593	ENSRNOG00000014066
Abcg1	20	9743269..9840489	1.81685	-1.30054	-2.46321	7.21394e-05	0.000982671	1	ENSRNOG00000001158
Fam169a	2	27905535..27938525	3.52974	-1.3006	-2.46331	8.37461e-05	0.0011113	1	ENSRNOG00000016505
Cdh1	19	38768467..38838395	4.46804	-1.30068	-2.46344	0.00435352	0.0268971	1	ENSRNOG00000020151
Ap1s3	9	complement(85387065..85445939)	3.68151	-1.30131	-2.46453	0.000772096	0.00684135	1	ENSRNOG00000049873
Ooep	8	complement(85719496..85720790)	8.67976	-1.30137	-2.46464	0.00332923	0.0217686	1	ENSRNOG00000025957
Slfn4	10	70411738..70435156	4.59796	-1.3019	-2.46554	4.0587e-07	1.16239e-05	0.00896201	ENSRNOG00000057092
Ackr4	8	complement(112644222..112648880)	7.10719	-1.30434	-2.4697	0.000292728	0.00313621	1	ENSRNOG00000011478
Mxd1	4	complement(118449882..118472179)	7.78369	-1.30447	-2.46993	1.03736e-09	5.96509e-08	2.29059e-05	ENSRNOG00000017720
Urgcp	14	complement(85957716..85991211)	12.5622	-1.30703	-2.47432	1.52509e-08	6.50107e-07	0.000336756	ENSRNOG00000012184
Tec	14	37918652..38027925	1.31586	-1.30787	-2.47576	0.000238388	0.00263985	1	ENSRNOG00000002278
Car11	1	101682172..101687293	4.74382	-1.30789	-2.4758	0.00129954	0.0103817	1	ENSRNOG00000021017
Xdh	6	complement(25149235..25211494)	8.84771	-1.30995	-2.47932	2.9105e-09	1.52652e-07	6.42667e-05	ENSRNOG00000007081
Ctrb1	19	complement(43906292..43911057)	4.99273	-1.3107	-2.48062	0.00251759	0.0174925	1	ENSRNOG00000019068
Kcnk2	13	complement(107690087..107886476)	15.2618	-1.31513	-2.48824	0.000148547	0.00178128	1	ENSRNOG00000002653
Relt	1	complement(165884407..165901923)	2.45394	-1.31788	-2.493	4.16327e-05	0.000621563	0.919291	ENSRNOG00000025075
Acrbp	4	157563990..157568023	2.6887	-1.31798	-2.49318	0.00127662	0.0102394	1	ENSRNOG00000017399
Col4a4	9	complement(88232455..88357182)	29.6209	-1.31834	-2.49379	2.25312e-08	9.06212e-07	0.000497511	ENSRNOG00000014851
Prss23	1	complement(153732532..153752541)	143.183	-1.31861	-2.49425	5.3966e-05	0.000772777	1	ENSRNOG00000017307
Btg1	7	37812831..37815088	187.658	-1.31895	-2.49485	0.00191531	0.0140691	1	ENSRNOG00000004284
Fgr	5	151172206..151199745	1.81698	-1.31928	-2.49541	0.00366958	0.0235821	1	ENSRNOG00000009912
Ssh2	10	complement(62705051..62814520)	1.25741	-1.32117	-2.49869	4.5291e-05	0.000668497	1	ENSRNOG00000014285
LOC100910636	12	complement(21689095..21720094)	1.39759	-1.32184	-2.49985	0.00194462	0.0142371	1	ENSRNOG00000024425
Bhlhe40	4	140703619..140709319	20.3529	-1.32214	-2.50037	0.000191869	0.00219288	1	ENSRNOG00000007152
NEWGENE_1310139	2	complement(32859856..33025271)	8.1436	-1.32487	-2.5051	2.038e-09	1.1084e-07	4.50012e-05	ENSRNOG00000027002
Agtr1a	17	complement(35907108..35958077)	1.50456	-1.32632	-2.50763	0.00633003	0.0360612	1	ENSRNOG00000018346
Tanc2	10	93811350..94127697	26.0189	-1.32784	-2.51027	1.99975e-05	0.000332503	0.441564	ENSRNOG00000052840
Lrrk2	7	132857628..133018584	2.34681	-1.32855	-2.51151	3.35186e-06	7.15097e-05	0.0740125	ENSRNOG00000004048
Arhgap29	2	225552148..225613359	61.3959	-1.32915	-2.51254	2.13384e-09	1.15201e-07	4.71172e-05	ENSRNOG00000012563
Sytl2_1	1	154579949..154599430	18.9588	-1.32993	-2.5139	3.79933e-05	0.00057461	0.83893	ENSRNOG00000030776
Adgre1	9	complement(9431860..9585865)	1.68981	-1.33121	-2.51614	0.00150768	0.0116524	1	ENSRNOG00000046254
Nxph3	10	complement(83328410..83332851)	1.20313	-1.33295	-2.51917	0.00108585	0.00899246	1	ENSRNOG00000005185
Atp1a2	13	complement(90651686..90676629)	1.05105	-1.33328	-2.51974	0.00121776	0.00984598	1	ENSRNOG00000007290
Mrap2	8	94801336..94857443	2.464	-1.33398	-2.52097	0.000753715	0.00671893	1	ENSRNOG00000010545
Rnf152	13	complement(25186106..25262469)	1.29319	-1.33426	-2.52147	0.00278141	0.0187875	1	ENSRNOG00000014859
RGD1565367	4	complement(62480600..62526724)	1.35318	-1.33576	-2.52409	0.000707444	0.00636296	1	ENSRNOG00000026919
Icam1	8	22035256..22047059	2.44207	-1.33764	-2.52738	0.0022881	0.016152	1	ENSRNOG00000020679
Slpi	3	complement(160799981..160802433)	3.9443	-1.33854	-2.52895	0.00556784	0.032663	1	ENSRNOG00000046699
Cfb_1	20	complement(4536203..4561066)	3.33756	-1.33923	-2.53017	4.50824e-05	0.000666308	0.995464	ENSRNOG00000000419
RGD1561277	10	45169409..45185411	5.22622	-1.33965	-2.53089	7.41438e-10	4.41286e-08	1.63717e-05	ENSRNOG00000051868
Irf6	13	111870121..111889328	1.12906	-1.3416	-2.53432	0.000982777	0.00833041	1	ENSRNOG00000005082
Igf2	1	complement(215828102..215846911)	1.01953	-1.34167	-2.53444	6.24572e-05	0.000871205	1	ENSRNOG00000020369
Adamts1	11	complement(25342126..25350974)	41.2544	-1.34177	-2.53463	0.00386156	0.024488	1	ENSRNOG00000001607
Slco2b1	1	complement(164623599..164671577)	7.55085	-1.34181	-2.53468	0.00041803	0.00414855	1	ENSRNOG00000017976
Zfp385b	3	complement(64269817..64543100)	6.05684	-1.34194	-2.53493	0.000117507	0.00146675	1	ENSRNOG00000019065
Plec	7	complement(117230319..117289961)	5.95299	-1.34442	-2.53928	8.32889e-07	2.16771e-05	0.018391	ENSRNOG00000023781
Nfkb1	2	complement(240773456..240866689)	25.5722	-1.34452	-2.53946	8.5362e-06	0.000159735	0.188488	ENSRNOG00000023258
Dapk1	17	complement(4297224..4454778)	2.84807	-1.34467	-2.53973	3.97209e-09	1.9979e-07	8.77078e-05	ENSRNOG00000018198
Mlf1	2	164549455..164582643	1.15048	-1.34578	-2.54168	0.00927493	0.048297	1	ENSRNOG00000012827
Heca	1	complement(13036909..13050644)	13.186	-1.34638	-2.54274	7.67143e-07	2.0214e-05	0.0169393	ENSRNOG00000060972
Nos2	10	66189786..66313190	8.22478	-1.34738	-2.54449	7.76309e-05	0.00104522	1	ENSRNOG00000057443
Plp1	X	107496072..107511348	4.53628	-1.34836	-2.54623	0.000172405	0.00200891	1	ENSRNOG00000002419
Tnip2	14	81488008..81504686	4.18776	-1.34837	-2.54625	3.1197e-05	0.000485797	0.68886	ENSRNOG00000013805
Prkab2	2	199831990..199847629	7.44908	-1.34901	-2.54737	6.72974e-10	4.03803e-08	1.48599e-05	ENSRNOG00000018166
Myh6	15	complement(33605654..33629699)	6.65116	-1.34988	-2.5489	0.00388078	0.0245816	1	ENSRNOG00000025757
Esyt1	7	complement(2924603..2941122)	37.458	-1.35244	-2.55343	4.32071e-07	1.21846e-05	0.00954055	ENSRNOG00000060753
Ctgf	1	complement(21851660..21854773)	268.952	-1.35346	-2.55524	0.000230547	0.00256717	1	ENSRNOG00000015036
Gchfr	3	110975923..110979957	2.26282	-1.35389	-2.556	0.00682152	0.0381912	1	ENSRNOG00000012290
Six4	6	complement(95984868..95998529)	2.6861	-1.35485	-2.5577	8.90022e-05	0.0011698	1	ENSRNOG00000007250
Hs6st1	9	42620006..42659184	36.854	-1.35511	-2.55817	2.26602e-07	6.83553e-06	0.00500361	ENSRNOG00000014516
Rarg	7	complement(143839980..143863186)	4.29861	-1.35699	-2.5615	7.18124e-10	4.28564e-08	1.58569e-05	ENSRNOG00000012499
Col5a2	9	complement(52092511..52238564)	28.5029	-1.35799	-2.56329	2.41102e-11	1.95727e-09	5.32376e-07	ENSRNOG00000003736
Rnd3	3	complement(36642587..36660758)	29.7818	-1.35997	-2.56679	2.31301e-08	9.26925e-07	0.000510736	ENSRNOG00000004624
Slc25a27	9	19880473..19907458	1.73935	-1.36086	-2.56838	0.000296555	0.00316952	1	ENSRNOG00000010592
Midn	7	complement(12414733..12424367)	49.1564	-1.36153	-2.56957	2.51746e-05	0.000403396	0.55588	ENSRNOG00000015434
Kctd15	1	complement(90506697..90520344)	2.5084	-1.36164	-2.56977	1.34118e-05	0.000235973	0.296146	ENSRNOG00000021137
Mcam	8	48472824..48481001	8.85048	-1.36323	-2.5726	6.14692e-06	0.000121188	0.13573	ENSRNOG00000007726
RGD1563400	12	complement(20480094..20486276)	1.15662	-1.36391	-2.57381	0.00778374	0.0423123	1	ENSRNOG00000048881
Cfap69	4	25538497..25609652	2.05137	-1.36439	-2.57467	6.72708e-06	0.000130988	0.148541	ENSRNOG00000006114
Ptch1	17	complement(1029048..1093873)	6.42319	-1.36486	-2.57551	8.30064e-07	2.16395e-05	0.0183286	ENSRNOG00000019354
Elmsan1	6	complement(107633716..107678156)	7.78345	-1.36659	-2.57861	6.63288e-06	0.000129382	0.146461	ENSRNOG00000010653
Ppfibp1	4	181286455..181428157	52.6618	-1.36772	-2.58063	1.35498e-06	3.317e-05	0.0299194	ENSRNOG00000031709
Dmtn	15	complement(52292765..52320385)	1.40344	-1.36996	-2.58464	0.000358233	0.00367913	1	ENSRNOG00000012273
AC119762.3	2	187893368..187898310	5.4485	-1.37052	-2.58563	4.61498e-05	0.000677706	1	ENSRNOG00000058654
Zswim6	2	complement(38979865..39007976)	6.6177	-1.37223	-2.5887	1.49469e-06	3.60702e-05	0.0330042	ENSRNOG00000014528
LOC500956	8	21890319..21896031	3.62933	-1.3732	-2.59044	3.10998e-05	0.000484968	0.686714	ENSRNOG00000020580
LOC100911440	1	complement(213973489..213981330)	4.66674	-1.37363	-2.59122	6.15655e-06	0.000121269	0.135943	ENSRNOG00000018450
Scn3b	8	44136496..44159010	1.66041	-1.37601	-2.5955	9.95452e-05	0.00128092	1	ENSRNOG00000057221
Prelid3a	18	63203063..63216410	1.37096	-1.37632	-2.59606	0.00690908	0.0386031	1	ENSRNOG00000017954
RGD1562747	8	69484174..69489891	9.15379	-1.37944	-2.60168	7.64948e-05	0.00103371	1	ENSRNOG00000037352
Tes	4	44321883..44360405	64.1718	-1.37982	-2.60235	2.93179e-07	8.62009e-06	0.00647369	ENSRNOG00000051952
Foxo1	2	141451234..141527016	120.283	-1.38192	-2.60614	5.10183e-06	0.000103163	0.112654	ENSRNOG00000013397
Fbln2	4	122835436..122895121	1.08073	-1.3823	-2.60684	0.00437121	0.026946	1	ENSRNOG00000007338
Ccdc17	5	135442031..135445791	5.49889	-1.38237	-2.60696	0.000385558	0.00388906	1	ENSRNOG00000023216
Map3k14	10	complement(91303428..91353601)	1.80507	-1.38306	-2.60821	5.23031e-05	0.000752872	1	ENSRNOG00000003278
Zfp286a	10	complement(49185812..49196177)	1.93979	-1.38436	-2.61055	0.00139948	0.0110087	1	ENSRNOG00000003218
Mtcl1	9	complement(114491419..114619711)	10.6463	-1.38446	-2.61074	2.34224e-08	9.3694e-07	0.000517191	ENSRNOG00000025527
Btbd3	3	131351587..131357929	39.2966	-1.38579	-2.61315	1.77153e-06	4.15256e-05	0.0391172	ENSRNOG00000008088
Tead1	1	177495782..177707061	6.60822	-1.38671	-2.61481	3.13225e-06	6.78072e-05	0.0691633	ENSRNOG00000015488
Ikbke	13	complement(48031410..48056394)	1.44133	-1.391	-2.6226	0.000260443	0.00284414	1	ENSRNOG00000025100
Lrrn2	13	49660356..49730275	3.68545	-1.39236	-2.62507	7.08e-05	0.000965617	1	ENSRNOG00000009691
Socs3	10	complement(106975178..106976040)	34.94	-1.39396	-2.62799	6.97261e-05	0.000954508	1	ENSRNOG00000002946
Dsg2	18	complement(15579315..15637715)	10.8419	-1.39461	-2.62918	6.70053e-12	6.13919e-10	1.47954e-07	ENSRNOG00000016526
Lzts3	3	complement(123175860..123179644)	2.51289	-1.39469	-2.62932	0.000376124	0.00381147	1	ENSRNOG00000021231
Serping1	3	complement(72161189..72171078)	13.2815	-1.39738	-2.63423	3.15148e-07	9.24141e-06	0.00695879	ENSRNOG00000007457
Steap1	4	25435873..25446461	3.19465	-1.39884	-2.6369	0.0067255	0.0377685	1	ENSRNOG00000000017
Rhobtb3	2	complement(2627393..2683116)	5.36599	-1.39944	-2.638	1.79982e-10	1.23422e-08	3.97419e-06	ENSRNOG00000012414
Ubash3b	8	complement(45223992..45375435)	4.28929	-1.40154	-2.64184	0.000180439	0.00208601	1	ENSRNOG00000008187
Ybx2	10	56546710..56551863	1.9378	-1.40545	-2.649	0.0082402	0.0442167	1	ENSRNOG00000017117
Evi2b	10	complement(66856980..66858598)	1.04942	-1.40944	-2.65634	0.00329459	0.0215805	1	ENSRNOG00000014125
Cldn1	11	77815181..77830416	4.16893	-1.41055	-2.65838	1.29583e-06	3.197e-05	0.0286131	ENSRNOG00000001926
Bend7	17	complement(77448430..77527894)	2.00577	-1.41251	-2.66201	0.0015009	0.0116164	1	ENSRNOG00000022712
Pcsk5	1	236031988..236313858	22.8804	-1.41266	-2.66227	1.82869e-07	5.65536e-06	0.00403793	ENSRNOG00000012036
Dab2	2	55747318..55768270	25.1811	-1.41379	-2.66436	6.40155e-13	7.55896e-11	1.41353e-08	ENSRNOG00000028930
Sh3bp4	9	96210750..96288903	21.4107	-1.4155	-2.66752	2.98071e-09	1.55965e-07	6.58171e-05	ENSRNOG00000019316
Magi1	4	complement(125687307..125958112)	2.56233	-1.4164	-2.66919	5.71199e-08	2.05418e-06	0.00126126	ENSRNOG00000022060
Gjc1	10	complement(90781402..90912287)	2.42678	-1.4186	-2.67326	0.000141505	0.00170742	1	ENSRNOG00000048838
Notch1	3	complement(3905453..3951025)	1.17482	-1.42364	-2.68261	4.90504e-07	1.34544e-05	0.0108308	ENSRNOG00000019322
Gja4	5	complement(145374690..145377221)	3.71969	-1.42372	-2.68276	2.9829e-05	0.000467794	0.658653	ENSRNOG00000014357
Fhdc1	2	complement(183450619..183487820)	7.24539	-1.42448	-2.68418	8.34068e-07	2.16771e-05	0.0184171	ENSRNOG00000024594
Amot	X	complement(116751230..116792864)	1.7084	-1.42512	-2.68537	2.07865e-08	8.49974e-07	0.000458986	ENSRNOG00000007345
LOC102556347	11	33812662..33865933	86.4671	-1.42581	-2.68665	0.00682767	0.0382159	1	ENSRNOG00000049911
LOC108348215	1	61445672..61509765	1.90147	-1.42828	-2.69125	5.84336e-05	0.000825511	1	ENSRNOG00000058436
Ager	20	4363152..4366079	2.69454	-1.42885	-2.69232	3.7168e-05	0.000566786	0.820706	ENSRNOG00000000439
Entpd1	1	259739955..259819494	10.9641	-1.42916	-2.6929	2.65477e-06	5.85272e-05	0.0586199	ENSRNOG00000014574
B4galt5	3	complement(164039731..164095878)	14.8745	-1.43396	-2.70187	0.000226996	0.00253274	1	ENSRNOG00000008283
Col4a6	X	complement(112405647..112473822)	1.4311	-1.43513	-2.70406	0.000211092	0.00237566	1	ENSRNOG00000056772
Ckb	6	complement(136142956..136145837)	30.644	-1.43599	-2.70567	1.497e-07	4.76301e-06	0.00330553	ENSRNOG00000010872
Il1r1	9	46962288..47036670	1.67279	-1.43641	-2.70647	1.9508e-05	0.0003251	0.430757	ENSRNOG00000014504
Epcam	6	complement(11281964..11298216)	4.44392	-1.43777	-2.70902	0.0015983	0.012216	1	ENSRNOG00000015667
Emd	X	complement(156452818..156456035)	46.3905	-1.43876	-2.71088	1.93035e-05	0.000322295	0.426241	ENSRNOG00000058882
Tnk2	11	complement(71348717..71387992)	16.41	-1.4396	-2.71246	1.78234e-11	1.52529e-09	3.93559e-07	ENSRNOG00000001769
Ncam1	8	complement(53839098..53901358)	1.94294	-1.44017	-2.71353	7.67304e-06	0.000146185	0.169428	ENSRNOG00000031890
Zp2	1	complement(189899892..189911650)	9.71599	-1.44032	-2.71382	8.16734e-07	2.13677e-05	0.0180343	ENSRNOG00000057989
Ndrg4	19	complement(9766439..9801942)	2.61335	-1.44034	-2.71384	2.36415e-06	5.31596e-05	0.0522027	ENSRNOG00000012482
Zfp36l1	6	complement(103308045..103313074)	51.1316	-1.44164	-2.71629	3.00735e-06	6.53596e-05	0.0664054	ENSRNOG00000058646
Krt18	7	143629455..143633131	3.49563	-1.44569	-2.72393	0.00247764	0.017242	1	ENSRNOG00000047393
Cables1	18	3317724..3421721	11.9569	-1.44685	-2.72612	7.24488e-09	3.37498e-07	0.000159974	ENSRNOG00000012795
Cspg5	8	118333706..118347582	14.8916	-1.44773	-2.72778	6.70861e-07	1.78473e-05	0.0148133	ENSRNOG00000020833
Smad7	18	71395830..71424157	6.55636	-1.44929	-2.73073	9.97281e-08	3.33146e-06	0.0022021	ENSRNOG00000018359
Zswim4	19	complement(25320683..25345790)	5.94	-1.44935	-2.73086	4.27079e-08	1.59955e-06	0.000943034	ENSRNOG00000007582
Prrt1	20	4392626..4396250	2.60101	-1.45008	-2.73223	0.000441066	0.00435368	1	ENSRNOG00000000433
AABR07063279.1	6	26387877..26389518	4.31255	-1.45138	-2.7347	0.000132291	0.00161835	1	ENSRNOG00000051056
Procr	3	151285249..151289595	42.6611	-1.45147	-2.73487	1.13615e-08	5.00747e-07	0.000250874	ENSRNOG00000019330
Mr1	13	complement(72771984..72789841)	1.79178	-1.45308	-2.73792	0.00273013	0.0185604	1	ENSRNOG00000003522
Kremen1	14	complement(85438707..85484275)	7.32768	-1.45514	-2.74184	5.52205e-11	4.21911e-09	1.21932e-06	ENSRNOG00000051487
Nhsl1	1	13595295..13705396	1.10721	-1.45725	-2.74584	2.47355e-05	0.000397985	0.546184	ENSRNOG00000060603
Dkk3	1	complement(176940693..176983045)	7.61399	-1.45915	-2.74946	3.73636e-10	2.36397e-08	8.25027e-06	ENSRNOG00000016343
Zfp296	1	80487938..80491039	1.17962	-1.45956	-2.75025	0.00562391	0.0329132	1	ENSRNOG00000049605
Tgfbr3l	12	complement(2542612..2545740)	1.76308	-1.46054	-2.7521	0.00620491	0.0354858	1	ENSRNOG00000050573
Steap2	4	25507463..25527087	7.25281	-1.46187	-2.75464	2.07381e-06	4.74527e-05	0.0457919	ENSRNOG00000006076
Rhobtb1	20	complement(20638579..20713128)	23.4649	-1.46196	-2.75483	3.59288e-06	7.57731e-05	0.0793345	ENSRNOG00000000633
Ghr	2	complement(53150370..53413638)	7.44128	-1.46742	-2.76528	4.49779e-08	1.6748e-06	0.000993156	ENSRNOG00000015654
Ppp1r14a	1	87224677..87232848	5.87307	-1.46894	-2.76819	0.000400295	0.00400495	1	ENSRNOG00000020676
Lrp3	1	complement(91448361..91462603)	1.97628	-1.46909	-2.76848	2.47468e-05	0.000397985	0.546434	ENSRNOG00000011451
Mat2a	4	complement(100296075..100303080)	139.495	-1.46977	-2.76977	3.35126e-07	9.72884e-06	0.00739991	ENSRNOG00000013520
Arhgap42	8	complement(7213822..7426611)	8.15258	-1.47008	-2.77037	2.73557e-11	2.2126e-09	6.04041e-07	ENSRNOG00000026821
Gse1	19	54060622..54148970	1.92633	-1.47075	-2.77165	5.05593e-07	1.38511e-05	0.011164	ENSRNOG00000017489
Abat	10	complement(7093405..7200499)	1.21126	-1.47227	-2.77459	0.000381484	0.00385517	1	ENSRNOG00000002636
Pkd2l2	18	27190974..27225488	1.15207	-1.47249	-2.775	0.00544949	0.0320966	1	ENSRNOG00000025489
Mfap2	5	159534202..159539750	131.137	-1.47326	-2.77648	1.79951e-10	1.23422e-08	3.9735e-06	ENSRNOG00000008257
Slc16a10	20	complement(45143453..45260119)	1.14995	-1.47375	-2.77743	0.00103747	0.00868395	1	ENSRNOG00000000588
Traf3ip2	20	44680449..44722872	3.91445	-1.47387	-2.77767	4.507e-06	9.25918e-05	0.0995191	ENSRNOG00000000595
Mid1	X	complement(25458771..25628272)	2.48119	-1.47722	-2.78411	8.954e-07	2.31514e-05	0.0197713	ENSRNOG00000003613
AABR07061178.1	4	complement(108661494..108717309)	2.97413	-1.4775	-2.78466	0.00217381	0.015549	1	ENSRNOG00000054121
Ier5l	3	complement(9036373..9037942)	4.11013	-1.47809	-2.7858	3.13713e-05	0.00048748	0.692709	ENSRNOG00000024846
Leng8	1	complement(73722088..73733788)	44.4075	-1.48023	-2.78993	2.03689e-11	1.69723e-09	4.49766e-07	ENSRNOG00000018642
Cplane1	2	57276919..57348481	2.16636	-1.48203	-2.79342	5.29186e-09	2.56939e-07	0.00011685	ENSRNOG00000042118
Tbc1d4	15	complement(85930044..86105273)	2.40699	-1.48507	-2.7993	3.57478e-06	7.55356e-05	0.0789347	ENSRNOG00000009431
Clu	15	42640146..42665857	138.012	-1.48619	-2.80149	1.95295e-10	1.31875e-08	4.31231e-06	ENSRNOG00000016460
Rasl11b	14	complement(36550340..36554580)	11.1195	-1.48689	-2.80284	1.78582e-09	9.83359e-08	3.94327e-05	ENSRNOG00000002097
Arl5b	17	82065937..82091362	9.29477	-1.49187	-2.81253	4.11311e-06	8.51985e-05	0.0908216	ENSRNOG00000018714
Dmpk	1	79989019..79999364	5.00891	-1.4923	-2.81337	5.23861e-08	1.91831e-06	0.00115674	ENSRNOG00000015085
Ncf1	12	25497104..25506300	2.44655	-1.4944	-2.81746	7.82124e-05	0.00105177	1	ENSRNOG00000001480
Spire2	19	56136904..56175500	1.45507	-1.49491	-2.81846	0.000644452	0.00590217	1	ENSRNOG00000016920
Epha7	5	43603043..43757549	2.90675	-1.49683	-2.82222	7.2746e-06	0.000139922	0.16063	ENSRNOG00000007030
Rapgef3	7	complement(139232251..139254551)	4.76937	-1.49712	-2.82279	1.03104e-07	3.43383e-06	0.00227663	ENSRNOG00000059961
Peak1	8	complement(60867819..61079526)	2.29706	-1.4995	-2.82745	1.10101e-10	7.81721e-09	2.43115e-06	ENSRNOG00000042519
Pirb	1	64074231..64081438	1.50147	-1.49985	-2.82814	0.00357445	0.0230985	1	ENSRNOG00000058422
Selplg	12	48577905..48579196	1.60539	-1.50024	-2.82889	0.00155336	0.0119387	1	ENSRNOG00000000699
Itga6	3	58443101..58515124	20.9242	-1.50174	-2.83184	3.36365e-11	2.68133e-09	7.42728e-07	ENSRNOG00000001518
Usp2	8	48406260..48430885	1.55055	-1.502	-2.83236	0.000461934	0.00451725	1	ENSRNOG00000006663
Stc1	15	50891127..50903162	16.4897	-1.50277	-2.83386	5.19707e-12	4.8217e-10	1.14756e-07	ENSRNOG00000015075
Ldlrad4	18	63882610..64044023	1.55138	-1.50769	-2.84355	1.51858e-05	0.000263395	0.335318	ENSRNOG00000016879
Fam171a2	10	complement(90383813..90393317)	2.58059	-1.50786	-2.84388	0.000110989	0.00139643	1	ENSRNOG00000021041
LOC498675	8	117170620..117175235	1.12913	-1.50881	-2.84575	0.0082706	0.0443368	1	ENSRNOG00000046155
Pdgfrl	16	complement(54386288..54450426)	22.6475	-1.51111	-2.85029	6.87662e-06	0.000133079	0.151843	ENSRNOG00000010832
Hey1	2	95320283..95322696	2.03269	-1.51129	-2.85065	0.000987993	0.00836499	1	ENSRNOG00000011593
Dchs1	1	complement(170594822..170628915)	1.96457	-1.51131	-2.85068	3.24147e-09	1.68016e-07	7.15749e-05	ENSRNOG00000031643
Emp2	10	5433248..5467839	14.2098	-1.51183	-2.85172	3.19966e-13	3.99162e-11	7.06518e-09	ENSRNOG00000002664
Dsc2	18	complement(11826706..11858754)	21.947	-1.51383	-2.85566	1.5931e-08	6.73892e-07	0.000351772	ENSRNOG00000039969
Map1lc3a	3	150801289..150802935	161.421	-1.51658	-2.86112	7.77443e-08	2.67811e-06	0.00171667	ENSRNOG00000025443
Ston2	6	complement(115399326..115513354)	2.43765	-1.51703	-2.86201	8.43062e-05	0.0011178	1	ENSRNOG00000004458
Gclm	2	225827504..225847874	74.2964	-1.51926	-2.86645	0.000139849	0.00169206	1	ENSRNOG00000013409
Sash1	1	complement(2782864..2846200)	3.9461	-1.52198	-2.87185	3.96402e-06	8.25478e-05	0.0875294	ENSRNOG00000013160
Anks6	5	complement(62640645..62683964)	6.86432	-1.52354	-2.87496	0.000314737	0.0033284	1	ENSRNOG00000023309
AABR07050484.1	5	166870011..166872154	1.98041	-1.52407	-2.87601	0.00235909	0.0165684	1	ENSRNOG00000059428
Pdzd2	2	complement(62399748..62634785)	3.77705	-1.52453	-2.87692	2.36538e-08	9.4278e-07	0.0005223	ENSRNOG00000013140
Dgcr6	11	complement(87076381..87081950)	20.77	-1.5252	-2.87827	2.9022e-05	0.000456435	0.640835	ENSRNOG00000001880
Usp38	19	30668602..30699859	12.0976	-1.52658	-2.88103	8.15035e-08	2.78158e-06	0.00179968	ENSRNOG00000026880
Jag2	6	complement(137711155..137733026)	2.01683	-1.52907	-2.886	7.99643e-09	3.70166e-07	0.000176569	ENSRNOG00000013927
Col12a1	8	complement(87040799..87158368)	4.05014	-1.52981	-2.88748	1.01318e-08	4.56572e-07	0.00022372	ENSRNOG00000058470
Lrg1	9	10952374..10954681	3.11221	-1.53362	-2.8951	0.000267984	0.00291352	1	ENSRNOG00000049918
Vwa1	5	complement(173216741..173222440)	24.6173	-1.5379	-2.90372	9.71237e-06	0.000178358	0.214459	ENSRNOG00000018338
Micb	1	79754587..79772092	3.13397	-1.53795	-2.90382	0.00113386	0.00929352	1	ENSRNOG00000057645
Adgrg3	19	complement(10392004..10421010)	1.60681	-1.53888	-2.90568	0.00746692	0.0409938	1	ENSRNOG00000014896
Pygo1	8	79606789..79627166	1.95018	-1.54149	-2.91094	9.31596e-06	0.000171645	0.205706	ENSRNOG00000051813
LOC103690139	4	complement(117789006..117790350)	3.86229	-1.54169	-2.91134	0.00342148	0.022227	1	ENSRNOG00000056962
Eml5	6	complement(122770055..122897997)	1.60154	-1.54275	-2.9135	1.25704e-05	0.000222492	0.277568	ENSRNOG00000004207
Sema6a	18	complement(41333551..41389510)	1.49052	-1.54315	-2.9143	2.9236e-06	6.36646e-05	0.0645559	ENSRNOG00000004033
Plet1	8	54925607..54937177	16.8189	-1.54483	-2.91769	0.00509957	0.0305076	1	ENSRNOG00000024346
Pitpnm1	1	219348721..219362094	7.13788	-1.54865	-2.92544	5.85787e-11	4.41459e-09	1.29348e-06	ENSRNOG00000018553
Pam	9	111028575..111177602	127.376	-1.55032	-2.92882	6.141e-07	1.65009e-05	0.0135599	ENSRNOG00000033280
Adgrg6	1	complement(8593075..8751198)	3.05984	-1.5505	-2.92918	0.000252136	0.00276986	1	ENSRNOG00000011411
Adamts6	2	34374158..34586755	4.01471	-1.55891	-2.94631	4.06933e-06	8.44501e-05	0.0898549	ENSRNOG00000012655
Etnk1	4	177402904..177447028	38.5515	-1.56054	-2.94964	2.08515e-08	8.50398e-07	0.000460421	ENSRNOG00000014856
March10	10	complement(93591188..93679974)	1.02624	-1.56075	-2.95007	0.000252864	0.00277647	1	ENSRNOG00000007084
Kbtbd8	4	127164453..127177477	5.5094	-1.56135	-2.9513	1.46349e-05	0.000254652	0.323154	ENSRNOG00000013390
Sphk1	10	105498728..105504393	6.20808	-1.56156	-2.95173	0.000171912	0.00200634	1	ENSRNOG00000010626
Ets2	11	36075709..36092495	7.55622	-1.56468	-2.95812	9.40517e-09	4.29082e-07	0.000207676	ENSRNOG00000001647
LOC100911625	4	complement(157285179..157294047)	5.60597	-1.56558	-2.95997	1.88691e-06	4.38116e-05	0.0416648	ENSRNOG00000013141
Plk3	5	complement(135997725..136002900)	4.53385	-1.56832	-2.9656	0.000557733	0.00526745	1	ENSRNOG00000018484
Rflnb	10	complement(64196127..64202380)	2.10844	-1.56953	-2.96809	0.000308502	0.00327187	1	ENSRNOG00000006674
Per2	9	complement(98555169..98597359)	2.91312	-1.5697	-2.96843	1.01636e-05	0.000185319	0.224422	ENSRNOG00000020254
Popdc2	11	complement(64936692..64952687)	2.38444	-1.57133	-2.97179	0.000736157	0.00658633	1	ENSRNOG00000058752
Zyx	4	71740532..71749386	75.5663	-1.57292	-2.97506	7.76589e-08	2.67811e-06	0.00171479	ENSRNOG00000017354
Tp53inp1	5	24410863..24416888	14.114	-1.57534	-2.98006	4.60739e-05	0.000677644	1	ENSRNOG00000007964
Scd	1	complement(264160129..264172729)	20.3112	-1.57551	-2.9804	0.00148153	0.0114866	1	ENSRNOG00000013552
Zbtb46	3	complement(176890806..176958880)	1.73729	-1.5757	-2.9808	1.9412e-05	0.000323744	0.428637	ENSRNOG00000014592
Cited2	1	12823363..12825786	119.417	-1.57634	-2.98212	2.52229e-10	1.64291e-08	5.56947e-06	ENSRNOG00000056940
Crebzf	1	complement(156294519..156296161)	75.0476	-1.57664	-2.98275	4.72992e-11	3.65179e-09	1.04441e-06	ENSRNOG00000018987
Alk	6	22696397..23203775	2.27816	-1.57752	-2.98456	6.54989e-07	1.75095e-05	0.0144628	ENSRNOG00000008683
Spred3	1	complement(88103719..88112683)	1.18902	-1.58024	-2.99019	0.00025807	0.00282241	1	ENSRNOG00000051915
Sik2	8	complement(55308757..55408464)	10.6517	-1.58114	-2.99206	4.66294e-15	8.04393e-13	1.02962e-10	ENSRNOG00000043498
Pitpnm2	12	37805332..37903855	3.89664	-1.58148	-2.99276	2.02277e-11	1.69185e-09	4.46648e-07	ENSRNOG00000029260
Zar1	14	complement(37759776..37763712)	3.04067	-1.58174	-2.9933	0.00445751	0.027371	1	ENSRNOG00000026150
Mybl1	5	9279970..9315114	5.78144	-1.58191	-2.99366	0.000200232	0.00226967	1	ENSRNOG00000021669
Piwil4	8	complement(13208774..13251812)	1.49195	-1.58448	-2.999	3.24746e-06	6.9727e-05	0.0717073	ENSRNOG00000009043
Ly6g6e	20	5067330..5068624	28.4128	-1.58588	-3.00192	0.000598992	0.00558073	1	ENSRNOG00000027157
Larp6	8	65611570..65632706	1.98725	-1.5867	-3.00362	0.000122237	0.00151551	1	ENSRNOG00000012438
Gria1	10	42614713..42760200	1.29948	-1.58725	-3.00477	0.00114395	0.0093623	1	ENSRNOG00000045816
Cald1	4	62220736..62291489	55.5905	-1.58879	-3.00798	7.90368e-13	9.13723e-11	1.74521e-08	ENSRNOG00000010233
Gadd45b	7	complement(11646269..11648322)	18.1022	-1.58968	-3.00983	3.31326e-05	0.000511252	0.731602	ENSRNOG00000019822
Pi16	20	6923489..6932786	6.28954	-1.59033	-3.01118	6.91601e-05	0.000947936	1	ENSRNOG00000000525
Cbr1	11	33812989..33815418	64.6946	-1.59042	-3.01137	0.00165509	0.0125631	1	ENSRNOG00000047848
Rai14	2	complement(60546091..60683451)	9.67247	-1.59052	-3.01158	1.48433e-10	1.03392e-08	3.27754e-06	ENSRNOG00000028872
Zfp704	2	94377072..94551529	4.03172	-1.59096	-3.01251	5.57278e-05	0.000792353	1	ENSRNOG00000054426
Pde4b	5	121952977..122136814	1.79455	-1.59182	-3.0143	0.00137642	0.0108627	1	ENSRNOG00000005905
Reln	4	9347528..9773670	1.13919	-1.59406	-3.01898	2.13167e-11	1.7629e-09	4.70695e-07	ENSRNOG00000021441
Herc6	4	complement(88607518..88649216)	1.1673	-1.59548	-3.02196	6.73688e-05	0.000927413	1	ENSRNOG00000023969
Fam181b	1	157920786..157922274	6.1939	-1.59831	-3.02789	1.36261e-05	0.000239363	0.300879	ENSRNOG00000010763
Amotl1	8	complement(13042641..13109487)	1.68825	-1.5987	-3.0287	2.66572e-06	5.86857e-05	0.0588617	ENSRNOG00000008990
Fam124a	15	45712821..45780405	3.93415	-1.60417	-3.0402	2.75298e-07	8.1486e-06	0.00607885	ENSRNOG00000009802
Rcan2	9	complement(19518558..19749145)	8.35861	-1.60424	-3.04036	0.000416075	0.00413473	1	ENSRNOG00000010350
Napsa	1	100577056..100589836	3.30392	-1.60636	-3.04483	0.000295661	0.00316295	1	ENSRNOG00000019854
Sned1	9	100380515..100437056	2.96561	-1.60924	-3.0509	1.09888e-06	2.7542e-05	0.0242645	ENSRNOG00000023548
Col5a1	3	6430201..6578882	45.2985	-1.60953	-3.05152	7.35118e-09	3.41729e-07	0.000162321	ENSRNOG00000008749
Man1b1	3	2547986..2569049	85.2339	-1.61037	-3.0533	1.84657e-06	4.29655e-05	0.0407742	ENSRNOG00000012559
Bmp6	17	complement(26955142..27112820)	16.9084	-1.61208	-3.05692	7.70661e-12	7.00287e-10	1.7017e-07	ENSRNOG00000013717
Wdfy2	15	46008613..46134064	13.8343	-1.61276	-3.05836	6.32262e-11	4.74863e-09	1.3961e-06	ENSRNOG00000010042
Hip1r	12	complement(38024519..38053085)	3.29191	-1.61554	-3.06425	5.29447e-09	2.56939e-07	0.000116907	ENSRNOG00000001091
Ltc4s	10	complement(35737664..35739625)	22.3872	-1.61602	-3.06528	0.000972807	0.00826493	1	ENSRNOG00000003244
Olr1433	10	44292927..44293954	2.15911	-1.61618	-3.06563	0.00056831	0.00534076	1	ENSRNOG00000038413
Bag3	1	199941161..199965191	12.253	-1.61706	-3.06749	2.11235e-08	8.58984e-07	0.000466428	ENSRNOG00000020298
Rnf180	2	complement(35718889..35870578)	1.01834	-1.61738	-3.06817	0.000930566	0.00798594	1	ENSRNOG00000043329
Ptpn14	13	complement(108696336..108841511)	1.70631	-1.61779	-3.06905	3.04318e-05	0.000475896	0.671965	ENSRNOG00000003407
Masp2	5	165415136..165430054	2.05386	-1.61824	-3.07	2.64892e-05	0.000420797	0.584908	ENSRNOG00000011258
Nr0b1	X	54734385..54738513	10.3867	-1.62147	-3.07687	0.00023463	0.00260215	1	ENSRNOG00000003765
Nab2	7	complement(70961575..70969905)	10.7936	-1.62178	-3.07755	1.33307e-08	5.78301e-07	0.000294355	ENSRNOG00000008415
Spsb1	5	complement(166913735..166926636)	298.901	-1.62203	-3.07808	2.22481e-05	0.000363627	0.49126	ENSRNOG00000017212
Ica1l	9	complement(66790047..66845403)	1.48956	-1.62375	-3.08176	0.00143613	0.0112371	1	ENSRNOG00000017258
Hbegf	18	complement(29329764..29340403)	5.12942	-1.62435	-3.08304	3.63792e-05	0.000556294	0.803288	ENSRNOG00000018646
Lmo7	15	86243148..86457739	1.55355	-1.6258	-3.08614	3.12611e-06	6.77406e-05	0.0690277	ENSRNOG00000060775
Bcl2l10	8	82288705..82294744	1.86489	-1.62894	-3.09285	0.00501116	0.0300929	1	ENSRNOG00000009308
Tmeff2	9	complement(55384100..55673829)	6.39462	-1.6294	-3.09385	1.02518e-12	1.13754e-10	2.2637e-08	ENSRNOG00000016623
Pdk4	4	complement(30546664..30556814)	5.81997	-1.62955	-3.09417	9.41966e-05	0.00122422	1	ENSRNOG00000009565
Tgm2	3	complement(154597168..154627257)	42.1123	-1.63647	-3.10905	1.66815e-05	0.000283998	0.368345	ENSRNOG00000012956
Pdpn	5	complement(161947137..161981441)	16.1935	-1.63777	-3.11183	1.22802e-12	1.35579e-10	2.71159e-08	ENSRNOG00000014961
Lhx8	2	complement(260574190..260596777)	1.30082	-1.6393	-3.11515	0.00413057	0.0258743	1	ENSRNOG00000028348
C4b	20	complement(4302344..4316715)	1.49286	-1.63933	-3.1152	1.32502e-06	3.25811e-05	0.0292578	ENSRNOG00000030729
Egfl6	X	29430831..29488739	1.23515	-1.64019	-3.11707	0.00134407	0.010668	1	ENSRNOG00000004275
RGD1563888	11	complement(17076980..17130120)	11.0823	-1.64072	-3.11821	2.30878e-06	5.22339e-05	0.0509803	ENSRNOG00000001554
Tnfsf10	2	113007549..113026899	4.15795	-1.64134	-3.11955	0.000135535	0.00164889	1	ENSRNOG00000013269
Pcp4l1	13	complement(89542378..89565813)	3.22628	-1.64171	-3.12035	0.000160333	0.00189732	1	ENSRNOG00000003209
Mos	5	complement(16746197..16747222)	1.2754	-1.64525	-3.12802	0.00144232	0.0112739	1	ENSRNOG00000008567
LOC24906	10	43871613..43880055	1.8581	-1.6455	-3.12857	0.00250894	0.0174461	1	ENSRNOG00000002820
AABR07007000.1	1	complement(276011416..276012351)	4.61824	-1.64737	-3.13263	0.000255765	0.00280414	1	ENSRNOG00000013993
LOC691995	10	complement(57669530..57671080)	5.89474	-1.64976	-3.13782	1.38036e-06	3.3568e-05	0.0304797	ENSRNOG00000059827
Nabp1	9	55050203..55057658	10.8521	-1.6578	-3.15536	6.14417e-05	0.000859756	1	ENSRNOG00000015416
Arhgef26	2	27107318..27236672	4.42472	-1.65937	-3.15879	5.1377e-09	2.50986e-07	0.000113446	ENSRNOG00000014549
Zmynd10	8	116302513..116306870	2.68922	-1.66048	-3.16121	4.74276e-05	0.000692624	1	ENSRNOG00000021602
Stat3	10	complement(88790408..88842233)	32.5194	-1.66123	-3.16285	2.62795e-08	1.03436e-06	0.000580279	ENSRNOG00000019742
Nat8l	14	complement(82041616..82048251)	4.48782	-1.66267	-3.16601	0.0041725	0.0260483	1	ENSRNOG00000049351
Esm1	2	45104305..45113131	2.899	-1.66318	-3.16714	0.00182422	0.0135625	1	ENSRNOG00000010797
Ccdc15	8	complement(39762035..39830306)	3.41652	-1.66405	-3.16905	2.74204e-05	0.000434339	0.605469	ENSRNOG00000032180
Tle6	7	10962330..10988137	1.94531	-1.66435	-3.1697	0.000390179	0.00392866	1	ENSRNOG00000006350
Serpina5	6	127766470..127772420	10.899	-1.66533	-3.17187	1.8423e-12	1.93714e-10	4.06799e-08	ENSRNOG00000009855
Plscr4	8	99880073..99918825	11.6084	-1.67	-3.18216	1.21475e-08	5.31148e-07	0.00026823	ENSRNOG00000008151
Atp2a3	10	59529785..59560433	1.00446	-1.67138	-3.18519	4.16171e-05	0.000621563	0.918948	ENSRNOG00000017912
Dazl	9	12633990..12650938	1.84991	-1.67214	-3.18687	0.00135411	0.0107323	1	ENSRNOG00000023474
Depp1	4	148782479..148784562	2.20197	-1.67517	-3.19358	0.000467113	0.0045558	1	ENSRNOG00000023465
Ankrd44	9	complement(61231988..61528882)	2.69578	-1.67688	-3.19735	8.12018e-07	2.12695e-05	0.0179302	ENSRNOG00000021384
Gls	9	54212767..54284872	99.968	-1.67798	-3.19979	2.10187e-07	6.40157e-06	0.00464114	ENSRNOG00000056246
Crim1	6	788548..960703	15.5026	-1.67866	-3.20131	3.33067e-16	6.80968e-14	7.35445e-12	ENSRNOG00000004208
Asb4	4	30313102..30501329	1.48985	-1.67976	-3.20375	0.0014285	0.0111894	1	ENSRNOG00000009197
Nexn	2	complement(257453347..257484587)	2.73308	-1.68313	-3.21123	3.91929e-05	0.000590327	0.865419	ENSRNOG00000012512
Met	4	44774741..44852665	5.27438	-1.68813	-3.22239	1.51266e-09	8.41339e-08	3.34011e-05	ENSRNOG00000052745
Igf2bp2	11	82466071..82621079	1.08469	-1.68854	-3.22329	0.00160418	0.0122525	1	ENSRNOG00000025946
Smim3	18	complement(55744810..55771730)	32.2834	-1.69368	-3.23481	9.91672e-09	4.49232e-07	0.000218971	ENSRNOG00000019536
Vasn	10	complement(11121041..11131548)	18.5147	-1.69519	-3.2382	1.55431e-15	2.8841e-13	3.43208e-11	ENSRNOG00000004141
Hsd17b2	19	50246402..50317891	1.30366	-1.69869	-3.24607	0.00031439	0.00332633	1	ENSRNOG00000013982
Zfp57	20	complement(2014170..2020537)	9.71142	-1.69918	-3.24716	2.40369e-08	9.5289e-07	0.00053076	ENSRNOG00000022730
NEWGENE_1310680	1	complement(220373290..220467159)	1.73342	-1.69989	-3.24877	5.01783e-06	0.000101837	0.110799	ENSRNOG00000049951
Akap12	1	40816107..40906581	6.983	-1.70142	-3.25222	0	0	0	ENSRNOG00000019549
Auts2	12	28212333..28251816	3.16201	-1.7057	-3.26186	1.08131e-07	3.56363e-06	0.00238763	ENSRNOG00000000885
Ldlrad1	5	126812187..126821407	2.75279	-1.71262	-3.27755	0.000123395	0.00152815	1	ENSRNOG00000037795
AABR07054614.1	3	complement(163950777..163986059)	15.0248	-1.71338	-3.27927	2.27515e-08	9.13412e-07	0.000502377	ENSRNOG00000008245
LOC100910996	7	complement(25737979..25743537)	3.2306	-1.71371	-3.28003	0.000656988	0.00598966	1	ENSRNOG00000060879
Tmem255b	16	81189073..81209429	1.44028	-1.71472	-3.28233	0.000326464	0.00342779	1	ENSRNOG00000026336
Fat4	2	125752130..125879387	1.71518	-1.71932	-3.29281	4.06006e-10	2.53414e-08	8.96501e-06	ENSRNOG00000028335
Adamts12	2	61039053..61340697	1.25703	-1.72172	-3.29829	2.0052e-08	8.2299e-07	0.000442769	ENSRNOG00000018865
Syt13	3	81814261..81854605	4.15297	-1.72343	-3.30221	5.41381e-05	0.000774359	1	ENSRNOG00000008000
Atxn1	17	19249952..19533814	2.41214	-1.72417	-3.3039	1.30402e-07	4.23444e-06	0.00287942	ENSRNOG00000016998
S1pr1	2	complement(218654554..218658761)	12.3234	-1.72796	-3.3126	2.35368e-06	5.30863e-05	0.0519715	ENSRNOG00000013683
LOC100909725	1	complement(87166109..87174821)	3.0564	-1.73114	-3.31989	2.15733e-07	6.54341e-06	0.00476361	ENSRNOG00000020598
Col4a3	9	88357556..88485830	20.4329	-1.73315	-3.32452	9.36029e-13	1.05992e-10	2.06685e-08	ENSRNOG00000015365
Als2cl	8	119160731..119174830	2.73009	-1.73464	-3.32797	9.69025e-07	2.47938e-05	0.021397	ENSRNOG00000033921
Vgll3	11	3119885..3164751	3.752	-1.73479	-3.3283	1.14089e-05	0.000205147	0.251921	ENSRNOG00000028774
Filip1l	11	complement(45039461..45124423)	23.8346	-1.73649	-3.33224	3.33067e-16	6.80968e-14	7.35445e-12	ENSRNOG00000001645
Zfp608	18	complement(49829650..49937522)	4.74467	-1.73827	-3.33635	4.68275e-07	1.29899e-05	0.01034	ENSRNOG00000023197
Nsmf	3	2262253..2270995	8.32103	-1.74054	-3.3416	3.88578e-15	6.91951e-13	8.58019e-11	ENSRNOG00000008810
Cldn11	2	complement(115823538..115836846)	17.7039	-1.74191	-3.34479	8.4985e-09	3.90136e-07	0.000187655	ENSRNOG00000010263
Arg2	6	102311116..102338520	3.25139	-1.74324	-3.34786	0.000348029	0.00359945	1	ENSRNOG00000053811
Pdlim3	16	complement(49543142..49574390)	17.9045	-1.74402	-3.34968	1.40794e-08	6.07202e-07	0.000310887	ENSRNOG00000012658
Pla2g7	9	complement(19935768..19978013)	252.412	-1.7448	-3.35147	5.84549e-09	2.80596e-07	0.000129074	ENSRNOG00000025691
Cdkn1a	20	6351458..6358864	18.1546	-1.74514	-3.35227	3.22504e-05	0.000499384	0.712122	ENSRNOG00000000521
Ecm2	17	complement(15533972..15566332)	8.73939	-1.74576	-3.35371	4.37331e-08	1.63396e-06	0.00096567	ENSRNOG00000031716
Nr4a2	3	complement(43111240..43119159)	4.4815	-1.74585	-3.35392	0.000143127	0.00172322	1	ENSRNOG00000005600
Slc25a30	15	complement(57813356..57834173)	133.413	-1.74604	-3.35437	1.00187e-05	0.00018298	0.221222	ENSRNOG00000001052
Astl	3	119783717..119799450	3.84818	-1.74653	-3.3555	9.18027e-07	2.3681e-05	0.020271	ENSRNOG00000022603
Cyp2s1	1	complement(82595211..82610350)	2.49076	-1.74713	-3.3569	0.000157063	0.00186658	1	ENSRNOG00000020743
Mog	20	2004052..2014286	4.1284	-1.74808	-3.35911	8.58181e-06	0.000160453	0.189495	ENSRNOG00000000775
Stard13	12	complement(1023531..1195591)	2.82593	-1.74859	-3.3603	1.65506e-08	6.94778e-07	0.000365453	ENSRNOG00000001090
Col24a1	2	251200686..251434932	1.88527	-1.74888	-3.36097	9.91497e-07	2.52226e-05	0.0218932	ENSRNOG00000014143
Itpkc	1	complement(84018859..84040433)	8.41631	-1.75227	-3.36888	1.26385e-07	4.11911e-06	0.00279071	ENSRNOG00000013945
Fzd7	9	66305731..66308550	1.99296	-1.75435	-3.37375	1.22809e-05	0.00021869	0.271176	ENSRNOG00000016119
Lrrc3b	15	11298478..11299257	10.4172	-1.75857	-3.38363	0.00016316	0.00192486	1	ENSRNOG00000005857
Phyhd1	3	8832740..8846125	18.9863	-1.76866	-3.40737	2.19094e-08	8.86046e-07	0.000483781	ENSRNOG00000016794
Spata2L	19	complement(56032610..56037077)	3.5529	-1.76958	-3.40955	2.43168e-05	0.000392212	0.536938	ENSRNOG00000016167
Prr20e	4	121046277..121052552	2.315	-1.77039	-3.41147	0.00725527	0.0401815	1	ENSRNOG00000026675
Mycn	6	complement(38222555..38228379)	5.99283	-1.77188	-3.41498	9.05395e-07	2.33825e-05	0.019992	ENSRNOG00000051372
Nlrp14	1	171306049..171340493	7.83819	-1.77254	-3.41654	5.93723e-05	0.00083671	1	ENSRNOG00000023847
Ephb3	11	complement(83527962..83546674)	1.10133	-1.77276	-3.41708	8.79824e-05	0.00115915	1	ENSRNOG00000031801
AABR07061385.2	4	121088958..121089329	2.65357	-1.77357	-3.419	0.0091522	0.0477866	1	ENSRNOG00000060843
Arhgap6	X	complement(26315878..26376467)	6.1208	-1.77535	-3.42321	1.46661e-07	4.67979e-06	0.00323841	ENSRNOG00000003956
Lilrb3a	1	63759638..64013289	2.03465	-1.7821	-3.43928	1.3534e-05	0.000237934	0.298845	ENSRNOG00000053260
Cdo1	18	complement(40701984..40716686)	5.53451	-1.78252	-3.44026	8.11741e-06	0.000153066	0.17924	ENSRNOG00000000158
Glrb	2	complement(179769009..179842547)	1.14574	-1.78391	-3.44358	0.00037797	0.00382666	1	ENSRNOG00000010199
Sybu	7	complement(83600617..83670356)	1.25016	-1.78653	-3.44984	0.000329133	0.00344902	1	ENSRNOG00000004200
LOC100911319	7	complement(2351933..2353875)	1.99258	-1.78746	-3.45206	2.19075e-05	0.000358857	0.483739	ENSRNOG00000050108
Scube2	1	complement(174428699..174495258)	4.00838	-1.78822	-3.45387	2.04749e-05	0.000338917	0.452106	ENSRNOG00000013123
Calhm2	1	complement(266908369..266914093)	9.06321	-1.79382	-3.46732	6.85432e-06	0.000132763	0.15135	ENSRNOG00000020325
Pmepa1	3	complement(171294856..171342646)	10.1596	-1.79566	-3.47174	7.64479e-08	2.64999e-06	0.00168805	ENSRNOG00000050404
Ripor2	17	complement(42324594..42422053)	4.77971	-1.79993	-3.48203	4.41681e-07	1.24397e-05	0.00975276	ENSRNOG00000018804
Cspg4	8	61532465..61567510	7.0091	-1.80204	-3.48714	4.55291e-10	2.80818e-08	1.00533e-05	ENSRNOG00000017208
Dsp	17	complement(27286796..27334379)	4.5325	-1.80348	-3.49062	8.63041e-08	2.91389e-06	0.00190568	ENSRNOG00000013928
Plagl1	1	7252349..7259035	1.79887	-1.80534	-3.49512	1.45691e-08	6.25878e-07	0.000321701	ENSRNOG00000025587
Kcnip3	3	complement(120023917..120087136)	1.73768	-1.80544	-3.49537	3.63012e-05	0.000555486	0.801566	ENSRNOG00000014152
Lmo3	4	172942020..173005634	4.43384	-1.80712	-3.49942	1.41936e-05	0.000247558	0.313409	ENSRNOG00000047450
Per1	10	55687050..55695994	13.6137	-1.80722	-3.49967	4.1616e-07	1.18418e-05	0.00918923	ENSRNOG00000007387
Akna	5	complement(79184088..79222687)	1.71876	-1.80831	-3.50231	1.62922e-07	5.11007e-06	0.00359749	ENSRNOG00000008005
Luzp1	5	154868534..154907634	4.24568	-1.80833	-3.50237	8.66325e-11	6.29254e-09	1.91293e-06	ENSRNOG00000022402
AABR07037009.1	X	9436707..9467884	1.53291	-1.80999	-3.50639	0.0064375	0.0365282	1	ENSRNOG00000003054
Rpl10l	6	complement(88231611..88232252)	7.23101	-1.81005	-3.50655	0.000681104	0.00616876	1	ENSRNOG00000032720
Tmcc3	7	35309265..35543759	11.2409	-1.8105	-3.50763	1.61266e-10	1.11979e-08	3.56092e-06	ENSRNOG00000007713
Tram2	9	complement(27117869..27192135)	16.5182	-1.81076	-3.50828	9.54652e-10	5.57663e-08	2.10797e-05	ENSRNOG00000013046
Tppp3	19	complement(37424324..37427989)	5.09727	-1.8136	-3.51519	2.68817e-05	0.00042635	0.593575	ENSRNOG00000016890
Sgpp2	9	84203072..84319874	7.63729	-1.81425	-3.51677	9.11379e-06	0.000168544	0.201242	ENSRNOG00000037695
Chst2	8	complement(103188651..103190243)	11.2909	-1.81446	-3.51729	6.32113e-06	0.000123745	0.139577	ENSRNOG00000047734
Ifitm1	1	213766758..213767815	93.7411	-1.81501	-3.51863	2.79776e-13	3.51008e-11	6.17774e-09	ENSRNOG00000004273
Nrg1	16	63837216..64057434	1.1443	-1.81509	-3.51883	0.000663328	0.00604496	1	ENSRNOG00000010392
C3	9	9721105..9747167	1.52497	-1.81637	-3.52194	4.68019e-05	0.000684845	1	ENSRNOG00000046834
Urad	12	9446940..9455673	5.58528	-1.81945	-3.52947	0.000488903	0.00474526	1	ENSRNOG00000050360
Abtb2	3	93495106..93647721	2.61581	-1.81991	-3.5306	6.57664e-09	3.10297e-07	0.000145219	ENSRNOG00000008510
Dixdc1	8	complement(55091235..55162421)	1.01932	-1.82079	-3.53273	4.64728e-07	1.29161e-05	0.0102617	ENSRNOG00000010260
Oas1h	12	complement(41214587..41224254)	2.3303	-1.82346	-3.5393	0.000991805	0.00839404	1	ENSRNOG00000057769
Tmem35a	X	105134498..105145345	1.28247	-1.82407	-3.54078	6.48047e-06	0.000126633	0.143095	ENSRNOG00000001506
Sel1l3	14	60123169..60229734	2.19397	-1.82581	-3.54505	8.41932e-06	0.000157682	0.185907	ENSRNOG00000004932
Tenm4	1	161401527..161880923	10.667	-1.82587	-3.5452	2.04436e-12	2.11932e-10	4.51416e-08	ENSRNOG00000011151
LOC103691556	2	144191846..144212138	3.49207	-1.82781	-3.54998	1.10816e-06	2.77115e-05	0.0244693	ENSRNOG00000000091
Cacna1h	10	complement(14730941..14788617)	4.45015	-1.82895	-3.55279	0	0	0	ENSRNOG00000033893
Tuba3a	4	complement(157789874..157798868)	2.56591	-1.83015	-3.55574	0.00100805	0.00849895	1	ENSRNOG00000031707
Lst1	20	complement(5176016..5179263)	1.40082	-1.83032	-3.55616	0.00549765	0.0323027	1	ENSRNOG00000000855
Kdm7a	4	complement(66922013..66955732)	6.13798	-1.83286	-3.56242	5.42254e-07	1.47639e-05	0.0119735	ENSRNOG00000052445
RGD1563200	7	complement(145056693..145062956)	14.0465	-1.83531	-3.56847	0.000354775	0.00366065	1	ENSRNOG00000036830
Efnb2	16	86631064..86675049	3.13438	-1.83644	-3.57127	4.33287e-12	4.10618e-10	9.5674e-08	ENSRNOG00000014648
Tiparp	2	157316266..157341469	29.6148	-1.83783	-3.57472	1.46821e-08	6.28284e-07	0.000324195	ENSRNOG00000011238
Accsl	3	complement(82762862..82777814)	5.00574	-1.84056	-3.58149	0.000175502	0.00203961	1	ENSRNOG00000042533
Cebpd	11	89008008..89009146	10.1571	-1.84209	-3.5853	2.36234e-08	9.4278e-07	0.000521628	ENSRNOG00000050869
RGD1311575	14	complement(33649637..33677031)	1.73657	-1.84557	-3.59396	4.08407e-07	1.16814e-05	0.00901804	ENSRNOG00000002139
Timp1	X	complement(1364786..1369384)	297.963	-1.84582	-3.59458	6.39052e-05	0.000888478	1	ENSRNOG00000010208
Zfp93	3	complement(165679307..165700489)	2.17399	-1.84653	-3.59634	0.000552873	0.00523948	1	ENSRNOG00000042101
Metrnl	10	110893232..110907243	82.5308	-1.84663	-3.59659	3.61122e-12	3.52829e-10	7.97394e-08	ENSRNOG00000046202
Fosl2	6	complement(25598936..25616995)	41.9398	-1.84685	-3.59715	3.41334e-07	9.89107e-06	0.007537	ENSRNOG00000052357
Reg3g	4	complement(109529679..109532234)	38.8306	-1.84701	-3.59753	0.00780563	0.0423896	1	ENSRNOG00000006579
Emilin2	9	complement(119594629..119653255)	2.7342	-1.84745	-3.59863	9.93565e-06	0.000181915	0.219389	ENSRNOG00000014837
Has2	7	complement(96438046..96464049)	1.34035	-1.85543	-3.61859	0.00337854	0.0220194	1	ENSRNOG00000004854
Ebf2	15	43905099..44103742	3.14721	-1.86026	-3.63073	5.01481e-06	0.000101837	0.110732	ENSRNOG00000011548
Bcar1	19	complement(43932554..43955783)	45.683	-1.86132	-3.63339	8.69344e-06	0.000161991	0.19196	ENSRNOG00000019253
Pcdh9	15	complement(77733402..77736892)	7.75775	-1.86394	-3.64002	1.99226e-06	4.57288e-05	0.0439911	ENSRNOG00000038068
Irs2	16	83824430..83848684	8.80688	-1.86526	-3.64333	1.0858e-13	1.44431e-11	2.39755e-09	ENSRNOG00000023509
Hpse	14	10534423..10575224	1.68448	-1.86711	-3.648	3.09552e-05	0.000483054	0.683522	ENSRNOG00000002188
Tns1	9	complement(81194119..81400987)	4.22417	-1.86883	-3.65236	2.74682e-11	2.2136e-09	6.06526e-07	ENSRNOG00000014182
Hps4	12	complement(50285278..50314406)	16.556	-1.87147	-3.65906	3.05771e-09	1.59239e-07	6.75173e-05	ENSRNOG00000000661
Zp3	12	complement(23735223..23742190)	15.5322	-1.87426	-3.66613	2.06921e-10	1.37751e-08	4.56902e-06	ENSRNOG00000001434
Slc45a3	13	48745860..48766283	1.40068	-1.87753	-3.67446	1.63092e-06	3.88065e-05	0.0360124	ENSRNOG00000007591
Ncam2	11	20471764..20705063	1.4425	-1.8804	-3.68177	5.07984e-06	0.000102812	0.112168	ENSRNOG00000002126
Oog3	5	complement(99040590..99043546)	1.65251	-1.88051	-3.68204	0.000112078	0.00140774	1	ENSRNOG00000033000
Nlrp4	1	complement(71671575..71710420)	1.31785	-1.88077	-3.68272	0.000636077	0.00584974	1	ENSRNOG00000021996
Cpeb4	10	complement(15987921..16046033)	16.0507	-1.88475	-3.69288	8.48095e-07	2.20056e-05	0.0187268	ENSRNOG00000033169
Smad6	8	complement(68898296..68966108)	9.4477	-1.88801	-3.70124	1.21857e-07	3.98036e-06	0.00269072	ENSRNOG00000009173
AABR07044900.1	20	complement(25064702..25826658)	4.54913	-1.88838	-3.7022	1.64241e-05	0.000280047	0.36266	ENSRNOG00000000373
Mycl	5	140692779..140698609	18.4909	-1.89525	-3.71986	1.5794e-12	1.70121e-10	3.48748e-08	ENSRNOG00000014259
Rab25	2	complement(187903307..187909394)	1.26452	-1.89877	-3.72895	0.00053076	0.00508227	1	ENSRNOG00000023640
Sipa1l2	19	complement(58236214..58399816)	7.86988	-1.8991	-3.72979	0	0	0	ENSRNOG00000019791
Shroom4	X	complement(16719803..16929907)	3.16563	-1.89993	-3.73195	6.0015e-10	3.62074e-08	1.32519e-05	ENSRNOG00000002959
Fgl2	4	complement(10323607..10329241)	26.8214	-1.90024	-3.73274	9.90319e-13	1.10441e-10	2.18672e-08	ENSRNOG00000012881
Olah	17	78879058..78903967	28.4518	-1.90089	-3.73443	1.8889e-11	1.59194e-09	4.17088e-07	ENSRNOG00000016403
Fcnb	3	complement(6617751..6626284)	4.97369	-1.90175	-3.73666	0.000144237	0.00173452	1	ENSRNOG00000009342
Stard9	3	112428395..112659140	2.38101	-1.90263	-3.73893	1.3932e-08	6.02021e-07	0.000307633	ENSRNOG00000010050
Lgals3	15	24141651..24165537	30.6433	-1.90318	-3.74036	1.57834e-08	6.70154e-07	0.000348513	ENSRNOG00000010645
Parm1	14	complement(17969219..18076907)	23.8057	-1.90661	-3.74928	5.13024e-05	0.000741363	1	ENSRNOG00000002579
Cds1	14	complement(9396512..9456990)	1.12835	-1.91249	-3.76458	5.19512e-05	0.000748783	1	ENSRNOG00000002142
Rictor	2	56052643..56101803	8.31065	-1.91514	-3.7715	1.17003e-11	1.03342e-09	2.58354e-07	ENSRNOG00000011341
Daam2	9	13446896..13490669	1.20343	-1.9154	-3.77217	5.48588e-06	0.000109723	0.121134	ENSRNOG00000053945
Adtrp	17	22619891..22688307	8.0124	-1.9175	-3.77768	2.50316e-06	5.5718e-05	0.0552722	ENSRNOG00000014481
Tent5b	5	151692108..151700246	1.40642	-1.92017	-3.78467	2.74828e-05	0.000435016	0.606847	ENSRNOG00000056153
AABR07006283.1	1	complement(228032983..228053645)	6.41916	-1.92264	-3.79117	0.000373287	0.00379316	1	ENSRNOG00000020998
Esrp1	5	complement(24576991..24631698)	1.99726	-1.9228	-3.79158	4.40797e-05	0.000653238	0.973324	ENSRNOG00000008184
Emb	2	49682754..49732253	32.5063	-1.92428	-3.79546	3.25886e-11	2.60721e-09	7.19589e-07	ENSRNOG00000060329
Pxdc1	17	30965942..30994410	10.4722	-1.9247	-3.79658	1.02538e-09	5.91159e-08	2.26414e-05	ENSRNOG00000017093
Slc38a4	7	complement(138459504..138512952)	5.21489	-1.92761	-3.80424	1.93336e-06	4.46087e-05	0.0426905	ENSRNOG00000006653
LOC102549712	15	48327461..48411462	25.2182	-1.92883	-3.80746	6.97251e-09	3.25497e-07	0.00015396	ENSRNOG00000013459
Prag1	16	complement(59666775..59721227)	2.49999	-1.93104	-3.81331	7.99199e-08	2.7445e-06	0.00176471	ENSRNOG00000011407
Akr1c15	17	complement(69835330..69862110)	19.9033	-1.93135	-3.81412	4.39209e-08	1.6382e-06	0.000969817	ENSRNOG00000021735
RGD1306186	5	99009273..99179966	4.84944	-1.93571	-3.82566	8.2585e-05	0.00109787	1	ENSRNOG00000037039
Star	16	complement(71036204..71040847)	530.831	-1.93689	-3.8288	0.00201293	0.0146401	1	ENSRNOG00000015052
Izumo1r	8	complement(13416393..13420439)	1.25285	-1.93773	-3.83103	4.65279e-05	0.00068174	1	ENSRNOG00000019894
Wnt4	5	155649217..155672579	5.92668	-1.93856	-3.83323	1.85143e-07	5.71768e-06	0.00408814	ENSRNOG00000013166
Chd7	5	21830882..21950696	1.65289	-1.93998	-3.83701	6.11164e-09	2.90843e-07	0.000134951	ENSRNOG00000006689
Dock5	15	complement(44453308..44627765)	5.3505	-1.94268	-3.84418	1.11022e-14	1.7894e-12	2.45148e-10	ENSRNOG00000024703
Tesc	12	complement(44141422..44174583)	1.63943	-1.94498	-3.85033	0.00444509	0.02731	1	ENSRNOG00000001128
Csf3r	5	144031402..144051600	1.2287	-1.94589	-3.85276	0.000644909	0.00590391	1	ENSRNOG00000008759
Wt1	3	95133713..95180564	10.3398	-1.95124	-3.86706	3.33067e-16	6.80968e-14	7.35445e-12	ENSRNOG00000013074
C1qtnf12	5	173390901..173395276	1.59244	-1.95399	-3.87445	2.63052e-05	0.000418476	0.580845	ENSRNOG00000019864
LOC100302465	1	complement(206324765..206417143)	1.10708	-1.95426	-3.87517	0.000133001	0.00162343	1	ENSRNOG00000027542
Gulo	15	complement(42671203..42693694)	1.36301	-1.95451	-3.87584	0.00131752	0.010495	1	ENSRNOG00000016648
P4ha3	1	165295847..165330322	2.7858	-1.95819	-3.88574	1.66445e-05	0.000283586	0.367527	ENSRNOG00000017118
RGD1561161	2	45168439..45241179	3.75658	-1.96094	-3.89315	1.74391e-11	1.50419e-09	3.85072e-07	ENSRNOG00000039582
Pabpn1l	19	complement(55430810..55434252)	1.81723	-1.9613	-3.89412	0.0014934	0.0115664	1	ENSRNOG00000029558
Rasl11a	12	complement(9985928..9990284)	6.19393	-1.96569	-3.90601	5.06842e-07	1.38681e-05	0.0111916	ENSRNOG00000000956
Gadd45a	4	complement(97782512..97784842)	42.6249	-1.97061	-3.91934	4.27658e-13	5.24617e-11	9.44311e-09	ENSRNOG00000005615
Cx3cl1	19	complement(10644244..10653800)	3.43919	-1.97112	-3.92073	4.82046e-08	1.77401e-06	0.00106441	ENSRNOG00000016326
Slc2a12	1	complement(24003625..24056373)	1.6214	-1.97301	-3.92585	5.1764e-09	2.52318e-07	0.0001143	ENSRNOG00000011161
AABR07051450.1	3	11653529..11659127	21.8942	-1.97573	-3.93328	0	0	0	ENSRNOG00000049056
Kcne4	9	84689150..84690338	12.3864	-1.9801	-3.94521	0.000125691	0.00154963	1	ENSRNOG00000048478
Cthrc1	7	77966722..77977004	6.72867	-1.98591	-3.96112	3.60298e-09	1.83312e-07	7.95575e-05	ENSRNOG00000004578
Grhl1	6	43743702..43794342	1.99964	-1.98641	-3.96249	7.22831e-05	0.00098281	1	ENSRNOG00000054989
Npm2	15	complement(52337528..52344629)	8.16718	-1.99169	-3.97703	0.000134484	0.00163973	1	ENSRNOG00000025638
Bicdl2	10	12980674..12992780	1.02951	-1.99406	-3.98358	8.22492e-07	2.14928e-05	0.0181614	ENSRNOG00000003457
LOC688459	9	23420654..23424832	10.0939	-1.99621	-3.98951	3.96645e-06	8.25478e-05	0.0875832	ENSRNOG00000048967
AABR07045047.1	20	complement(32797689..32798870)	1.08893	-1.9999	-3.99973	0.00230724	0.0162697	1	ENSRNOG00000053110
Noct	2	140286661..140306869	8.38413	-2.00014	-4.0004	1.17554e-06	2.92639e-05	0.0259571	ENSRNOG00000010799
Sema3g	16	7303578..7315390	1.04146	-2.00052	-4.00145	0.000624979	0.00576688	1	ENSRNOG00000018952
Gnat2	2	210880777..210889881	1.05475	-2.00493	-4.01368	0.0017918	0.0133755	1	ENSRNOG00000019296
Tspan8	7	58814805..58847563	19.3505	-2.00537	-4.01493	2.08072e-07	6.34589e-06	0.00459443	ENSRNOG00000004411
Htra4	16	71787966..71802763	1.60736	-2.00733	-4.02036	6.74943e-05	0.000928561	1	ENSRNOG00000061160
Tgfb2	13	complement(105039853..105141030)	22.7095	-2.00809	-4.02249	4.70742e-08	1.7382e-06	0.00103945	ENSRNOG00000002418
Cidea	18	63098144..63108051	26.6431	-2.00878	-4.02441	2.30699e-07	6.93531e-06	0.00509407	ENSRNOG00000018505
Brd8	18	complement(27398688..27424090)	149.77	-2.0101	-4.02811	9.73438e-07	2.48491e-05	0.0214945	ENSRNOG00000020340
Galnt3	3	complement(52175547..52212412)	2.26846	-2.01277	-4.03557	0.000109843	0.00138676	1	ENSRNOG00000005727
Zp4	17	65497359..65503912	1.66543	-2.01319	-4.03674	5.96219e-05	0.000839611	1	ENSRNOG00000027506
Arhgap32	8	33239139..33392305	14.3365	-2.0158	-4.04405	1.64229e-07	5.14375e-06	0.00362634	ENSRNOG00000008709
Igfbp4	10	86950557..86962578	86.5869	-2.01599	-4.04459	1.11022e-16	2.42721e-14	2.45148e-12	ENSRNOG00000010635
Nfil3	17	12261102..12276315	13.465	-2.01673	-4.04665	3.26927e-07	9.53617e-06	0.00721888	ENSRNOG00000011668
Adcy2	1	37507276..37698390	2.04159	-2.02272	-4.06349	5.4504e-06	0.000109112	0.12035	ENSRNOG00000032150
Cwc25	10	complement(85684898..85709568)	13.3189	-2.02902	-4.08126	1.19412e-08	5.23164e-07	0.000263674	ENSRNOG00000004091
Cys1	6	complement(43844937..43862131)	1.95126	-2.03672	-4.10311	1.50566e-07	4.7803e-06	0.00332465	ENSRNOG00000058891
LOC684871	16	72401887..72403179	7.93839	-2.04028	-4.11324	3.87269e-08	1.45926e-06	0.000855128	ENSRNOG00000047977
Tlr2	2	complement(182840727..182846061)	3.34648	-2.04087	-4.11494	8.44639e-08	2.87372e-06	0.00186505	ENSRNOG00000009822
Zp1	1	complement(226966366..226972746)	3.56606	-2.0442	-4.12444	2.89411e-07	8.53202e-06	0.00639048	ENSRNOG00000020907
Lrrtm3	20	25990304..26163656	2.81019	-2.04591	-4.12934	4.43684e-09	2.21151e-07	9.79698e-05	ENSRNOG00000026466
AABR07028488.1	17	complement(72036588..72046381)	3.17744	-2.04617	-4.13009	2.51767e-06	5.58811e-05	0.0555927	ENSRNOG00000049614
Mylip	17	complement(19682040..19703681)	13.2174	-2.04998	-4.14101	0	0	0	ENSRNOG00000017579
Maml2	8	11931767..12251099	1.09915	-2.05603	-4.15841	1.00091e-06	2.54084e-05	0.022101	ENSRNOG00000005879
Gdf9	10	38788992..38792940	15.5703	-2.0568	-4.16064	2.13274e-10	1.4142e-08	4.7093e-06	ENSRNOG00000007301
Csrnp1	8	complement(128659868..128672284)	9.9521	-2.06143	-4.174	4.14735e-07	1.18165e-05	0.00915775	ENSRNOG00000033433
Oog1	5	162165953..162248840	3.84967	-2.0657	-4.18637	0.00013598	0.00165248	1	ENSRNOG00000027142
Igfbp5	9	complement(80150211..80167033)	52.3247	-2.06593	-4.18704	0	0	0	ENSRNOG00000017206
Tdrd5	13	complement(73872621..73921969)	1.88482	-2.06679	-4.18953	2.16148e-05	0.000355381	0.477277	ENSRNOG00000004018
Padi6	5	complement(159241413..159256699)	9.78076	-2.0684	-4.19422	2.18458e-06	4.97296e-05	0.0482377	ENSRNOG00000037079
Fam20c	12	complement(17913767..17972737)	25.0925	-2.06969	-4.19798	8.88178e-16	1.70538e-13	1.96119e-11	ENSRNOG00000001314
AABR07037250.1	X	complement(17250687..17252877)	4.60632	-2.07419	-4.21107	5.90291e-06	0.000116899	0.130342	ENSRNOG00000039305
Adamts5	11	complement(25410975..25456836)	42.6512	-2.07717	-4.21979	1.78457e-07	5.53442e-06	0.00394051	ENSRNOG00000057794
AABR07054000.1	3	134413170..134441540	1.22136	-2.07892	-4.2249	0.00180527	0.0134657	1	ENSRNOG00000050784
Trpv2	10	48903540..48925030	2.11206	-2.08088	-4.23066	2.8785e-06	6.28686e-05	0.0635602	ENSRNOG00000003104
Cpe	16	26906716..27014813	24.8573	-2.08135	-4.23203	0	0	0	ENSRNOG00000043387
Chi3l1	13	51022681..51030802	2.3341	-2.08194	-4.23376	0.000127098	0.00156278	1	ENSRNOG00000053272
Ezr	1	complement(47287874..47331412)	75.5156	-2.0821	-4.23422	9.92822e-09	4.49232e-07	0.000219225	ENSRNOG00000018524
Fxyd3	1	complement(89502562..89509343)	1.41321	-2.08299	-4.23683	0.00398623	0.0251342	1	ENSRNOG00000021095
AABR07024534.1	16	complement(3786686..3796047)	1.87786	-2.08512	-4.24309	0.000391597	0.00393754	1	ENSRNOG00000025433
Unc5b	20	complement(30339673..30406295)	15.5731	-2.0862	-4.24628	0	0	0	ENSRNOG00000000567
Frmd6	6	93281408..93358840	9.17238	-2.08633	-4.24666	0	0	0	ENSRNOG00000007329
Msc	5	3955227..3956572	4.18624	-2.08644	-4.247	0.000684281	0.006195	1	ENSRNOG00000007540
Susd4	13	101181994..101307908	7.14877	-2.08889	-4.25421	1.50324e-13	1.94112e-11	3.31931e-09	ENSRNOG00000003562
Abi3bp	11	complement(46208075..46369577)	8.44353	-2.09249	-4.26485	2.65965e-12	2.71888e-10	5.87277e-08	ENSRNOG00000001627
Itga2	2	complement(47000323..47096961)	5.09826	-2.09507	-4.27248	5.10172e-05	0.000738695	1	ENSRNOG00000058111
Bmf	3	complement(110306067..110324084)	3.76592	-2.09556	-4.27393	1.65112e-07	5.16408e-06	0.00364584	ENSRNOG00000007529
Lox	18	complement(47500330..47577819)	164.013	-2.09743	-4.27946	7.89165e-08	2.71426e-06	0.00174255	ENSRNOG00000014426
Fbxw12	8	complement(117871442..117890930)	2.84538	-2.09906	-4.2843	8.71665e-05	0.00115046	1	ENSRNOG00000020720
Nap1l5	4	complement(89149317..89151184)	5.61449	-2.10426	-4.29978	2.68967e-05	0.00042635	0.593906	ENSRNOG00000007808
Clic5	9	complement(19121677..19372673)	1.71968	-2.1055	-4.30348	6.59085e-07	1.75764e-05	0.0145533	ENSRNOG00000047218
Brdt	14	complement(3405995..3462629)	1.4971	-2.10697	-4.30786	2.82553e-05	0.000445965	0.623905	ENSRNOG00000002073
Anpep	1	complement(141561334..141604273)	36.6701	-2.1103	-4.31782	2.75813e-12	2.79368e-10	6.09022e-08	ENSRNOG00000014610
Hivep2	1	8310577..8333885	1.08609	-2.11383	-4.32839	4.54998e-09	2.25395e-07	0.000100468	ENSRNOG00000011015
Tuba4a	9	complement(82415605..82419288)	6.62812	-2.11518	-4.33246	6.52168e-05	0.000905124	1	ENSRNOG00000003597
Cttnbp2	4	complement(42932903..43096399)	1.76182	-2.12286	-4.35556	1.68223e-10	1.16079e-08	3.71453e-06	ENSRNOG00000061845
Pik3ip1	14	83560541..83572473	24.7873	-2.12397	-4.35892	1.10785e-08	4.91215e-07	0.000244625	ENSRNOG00000018859
Trim2	2	complement(183145089..183213228)	19.8109	-2.12779	-4.37046	6.99441e-15	1.17896e-12	1.54443e-10	ENSRNOG00000010124
Bcl6	11	80255790..80279075	7.71885	-2.12905	-4.37428	3.54161e-14	5.09276e-12	7.82023e-10	ENSRNOG00000001843
Spp1	14	complement(6673686..6679901)	395.42	-2.13109	-4.38047	5.27158e-06	0.0001064	0.116402	ENSRNOG00000043451
Pabpc4l	2	complement(130656212..130658202)	1.37995	-2.13733	-4.39947	9.77989e-05	0.00126213	1	ENSRNOG00000029749
Cd83	17	24416651..24435790	29.4393	-2.13944	-4.40592	2.76129e-07	8.16225e-06	0.0060972	ENSRNOG00000018092
Nlrp4b	1	complement(73929674..73961432)	1.0422	-2.14594	-4.4258	0.000768069	0.00681661	1	ENSRNOG00000027705
Tex19.1	10	110346453..110348652	2.66884	-2.14605	-4.42613	7.59502e-05	0.00102698	1	ENSRNOG00000036670
Pfkfb4	8	117737117..117775386	7.99862	-2.14891	-4.43492	2.57483e-08	1.01526e-06	0.000568548	ENSRNOG00000020656
Naa11	14	13827636..13837671	1.60534	-2.15001	-4.4383	7.74713e-05	0.00104371	1	ENSRNOG00000002031
St8sia1	4	complement(177065168..177196180)	13.9513	-2.15118	-4.4419	1.77391e-12	1.88316e-10	3.91698e-08	ENSRNOG00000014018
Bmp15	X	17016778..17023418	5.09204	-2.15328	-4.44837	7.59833e-10	4.51018e-08	1.67779e-05	ENSRNOG00000002984
Gldc	1	complement(248297331..248377093)	1.14264	-2.15809	-4.46324	6.27326e-06	0.000123129	0.13852	ENSRNOG00000011599
LOC100363294	18	27554062..27557699	1.59835	-2.1623	-4.47629	0.0003642	0.00372656	1	ENSRNOG00000052628
Capn8	13	100980574..101043110	1.79369	-2.16564	-4.48666	5.33337e-06	0.000107353	0.117766	ENSRNOG00000003468
Htr1b	8	complement(89129453..89130991)	4.31426	-2.16672	-4.49002	1.80825e-05	0.000304793	0.399279	ENSRNOG00000013042
Nlrp9	1	complement(71859390..71909138)	3.52361	-2.16899	-4.49709	0.000354602	0.00366065	1	ENSRNOG00000021913
Col27a1	5	79055521..79170765	13.7536	-2.17047	-4.50171	5.06484e-13	6.11129e-11	1.11837e-08	ENSRNOG00000007657
Rnf128	X	110789269..110877978	1.5143	-2.17181	-4.50589	1.09013e-07	3.58734e-06	0.00240711	ENSRNOG00000055721
Elavl2	5	complement(109499408..109651730)	2.12823	-2.17436	-4.51385	3.91736e-08	1.47358e-06	0.000864993	ENSRNOG00000006853
Tmem198	9	82674202..82679626	4.28753	-2.17479	-4.5152	0.000101417	0.00130045	1	ENSRNOG00000020061
H1foo	4	147844658..147849779	11.1275	-2.17488	-4.51548	1.60495e-06	3.83004e-05	0.0354388	ENSRNOG00000025251
Uap1	13	complement(88463532..88497901)	78.2232	-2.17682	-4.52157	1.2572e-06	3.10865e-05	0.0277602	ENSRNOG00000002926
Cpeb1	1	complement(143171264..143278485)	3.36159	-2.17842	-4.52657	2.40263e-05	0.000388662	0.530524	ENSRNOG00000019161
Nov	7	94375020..94383024	177.841	-2.18317	-4.54149	1.73728e-08	7.21385e-07	0.00038361	ENSRNOG00000008697
AC119015.2	10	76280933..76281283	13.9671	-2.18453	-4.54578	5.40339e-06	0.000108269	0.119312	ENSRNOG00000029479
Oas1e	12	41281559..41290497	5.85281	-2.18864	-4.55875	2.60175e-06	5.75644e-05	0.0574493	ENSRNOG00000031726
Coq10b	9	61655963..61675873	67.699	-2.19001	-4.56308	3.24936e-06	6.9727e-05	0.0717491	ENSRNOG00000014456
Npnt	2	complement(238002990..238068694)	21.1459	-2.19566	-4.581	1.57985e-13	2.02817e-11	3.48846e-09	ENSRNOG00000052873
Kpna7	12	11347643..11384349	1.22685	-2.19595	-4.58192	0.000218154	0.00244273	1	ENSRNOG00000042296
Epha4	9	complement(83111222..83253458)	1.8086	-2.19738	-4.58646	7.75758e-06	0.000147287	0.171295	ENSRNOG00000013213
Abca1	5	complement(69857771..69983015)	9.99261	-2.20296	-4.60422	0	0	0	ENSRNOG00000018126
Rnf157	10	complement(105293490..105368242)	1.1235	-2.21003	-4.62685	1.0889e-05	0.00019692	0.24044	ENSRNOG00000049862
A4galt	7	complement(124085834..124089385)	1.03815	-2.21129	-4.63089	0.000240924	0.00266258	1	ENSRNOG00000009736
Car12	8	72405748..72460240	16.799	-2.21333	-4.63745	6.66134e-16	1.30167e-13	1.47089e-11	ENSRNOG00000017766
Dppa3_1	3	111298713..111299189	4.02038	-2.21536	-4.64396	7.92605e-05	0.00106301	1	ENSRNOG00000031161
Pbld1	20	complement(27103317..27117663)	2.12402	-2.22032	-4.65996	7.93964e-07	2.0846e-05	0.0175315	ENSRNOG00000000386
Btg4	8	55504359..55508259	2.68901	-2.2231	-4.66894	9.62768e-05	0.00124759	1	ENSRNOG00000011277
Rimklb	4	complement(155260103..155275161)	55.0376	-2.227	-4.68158	5.88418e-15	1.0072e-12	1.29929e-10	ENSRNOG00000023814
Cecr2	4	153217782..153322564	3.19199	-2.22792	-4.68458	1.11022e-16	2.42721e-14	2.45148e-12	ENSRNOG00000011566
Fam189a2	1	complement(241822626..241875864)	1.46971	-2.23371	-4.70342	1.92112e-05	0.000321366	0.424203	ENSRNOG00000061147
Ctxn1	12	2534212..2535822	3.07339	-2.23441	-4.70572	1.55826e-08	6.62965e-07	0.000344079	ENSRNOG00000001057
Hepacam	8	39848448..39865130	2.12394	-2.23673	-4.71328	0.000299909	0.00319927	1	ENSRNOG00000009219
AABR07055776.1	7	complement(9974625..9976367)	29.4621	-2.23789	-4.71707	2.75951e-08	1.07846e-06	0.000609327	ENSRNOG00000031216
Samd11	5	complement(173672810..173680290)	30.3409	-2.24157	-4.72912	2.0095e-14	3.14694e-12	4.43719e-10	ENSRNOG00000020342
Ccl9	10	complement(70783424..70788309)	2.24427	-2.24366	-4.73597	0.000644003	0.00590051	1	ENSRNOG00000028548
Zfp353	5	complement(108746080..108747666)	3.9085	-2.24647	-4.7452	0.000195112	0.00222534	1	ENSRNOG00000050804
Gli1	7	complement(70620766..70630338)	1.46767	-2.24896	-4.75341	7.12167e-08	2.50404e-06	0.00157254	ENSRNOG00000025120
Nupr1	1	complement(194767474..194769524)	769.245	-2.24964	-4.75566	4.67695e-11	3.62357e-09	1.03272e-06	ENSRNOG00000019206
Tent5a	8	complement(92937739..92942076)	20.478	-2.25493	-4.77312	1.55431e-15	2.8841e-13	3.43208e-11	ENSRNOG00000010240
Klf5	15	83703791..83722921	1.64586	-2.25516	-4.77388	3.86764e-08	1.45926e-06	0.000854013	ENSRNOG00000008785
Snap25	3	129599353..129788400	1.13499	-2.2573	-4.78096	0.000750741	0.00669783	1	ENSRNOG00000006037
Plat	16	complement(74098260..74122889)	87.8727	-2.26249	-4.7982	1.86106e-05	0.000312266	0.410942	ENSRNOG00000019018
Ptx3	2	158097843..158103653	175.674	-2.26371	-4.80226	5.91709e-09	2.83417e-07	0.000130655	ENSRNOG00000012280
Sbno2	7	12471824..12518654	19.384	-2.26618	-4.81046	2.37979e-11	1.93904e-09	5.2548e-07	ENSRNOG00000013987
Ccno	2	44857213..44860315	6.21087	-2.2723	-4.83094	4.18004e-08	1.56972e-06	0.000922995	ENSRNOG00000010454
Ier3	20	complement(3438798..3440769)	106.183	-2.28014	-4.85725	6.3729e-07	1.70777e-05	0.014072	ENSRNOG00000000827
Rgs22	7	complement(74783019..74901997)	1.60256	-2.28189	-4.86315	1.68917e-08	7.0641e-07	0.000372985	ENSRNOG00000025551
Riok3	18	3565166..3590739	101.42	-2.28632	-4.87812	6.09593e-07	1.64152e-05	0.0134604	ENSRNOG00000023376
Lama5	3	complement(175553045..175601127)	2.28066	-2.28637	-4.87828	2.89768e-14	4.26558e-12	6.39837e-10	ENSRNOG00000053691
Art3	14	complement(17143040..17225389)	3.74675	-2.28663	-4.87914	3.29724e-07	9.60506e-06	0.00728063	ENSRNOG00000002256
Nlrp5	1	complement(71453798..71486790)	1.73073	-2.29113	-4.8944	8.32727e-05	0.00110577	1	ENSRNOG00000022994
Trpm1	1	124983452..125099573	1.45675	-2.29286	-4.90025	4.63896e-06	9.51979e-05	0.102433	ENSRNOG00000015829
Cbr3	11	33909439..33917674	4.5556	-2.29527	-4.90847	3.3921e-05	0.000521594	0.749009	ENSRNOG00000001701
Fbxo32	7	complement(98063735..98098268)	9.96121	-2.2998	-4.92391	2.66454e-15	4.86245e-13	5.88356e-11	ENSRNOG00000006738
Pcsk6	1	126749508..126947392	14.0968	-2.302	-4.93143	0	0	0	ENSRNOG00000011526
Ahnak	1	225184939..225215015	21.0316	-2.31002	-4.95889	1.75268e-11	1.50587e-09	3.87008e-07	ENSRNOG00000057569
Slco5a1	5	5866897..5989667	2.31404	-2.31079	-4.96153	2.30739e-10	1.51637e-08	5.09495e-06	ENSRNOG00000008966
Hmga1	20	7136007..7138980	11.9695	-2.31746	-4.98454	1.17426e-05	0.00021012	0.259288	ENSRNOG00000000488
Gem	5	25349928..25353661	92.9726	-2.32093	-4.99656	2.27042e-11	1.86368e-09	5.01331e-07	ENSRNOG00000015160
Selp	13	82429063..82464628	1.06108	-2.32147	-4.9984	6.30376e-07	1.69129e-05	0.0139193	ENSRNOG00000002794
Mt2A	19	complement(11307967..11308740)	245.546	-2.32629	-5.01515	1.59803e-05	0.000274173	0.35286	ENSRNOG00000043098
Pdzd7	1	complement(264776398..264794938)	4.36159	-2.34021	-5.06377	6.15821e-10	3.70516e-08	1.35979e-05	ENSRNOG00000032946
Fzd4	1	153589471..153598375	7.8455	-2.34582	-5.08348	3.69852e-09	1.8731e-07	8.1667e-05	ENSRNOG00000016848
Prph	7	140742418..140746197	2.85712	-2.34738	-5.08899	3.0219e-09	1.57746e-07	6.67266e-05	ENSRNOG00000052880
Ptger2	15	19338175..19350210	2.88011	-2.35065	-5.10054	7.60808e-08	2.64265e-06	0.00167994	ENSRNOG00000050968
Plaur	1	81328183..81344708	4.66233	-2.3587	-5.12908	1.12875e-05	0.000203296	0.24924	ENSRNOG00000037931
Scn4b	8	49441106..49456279	3.21737	-2.36271	-5.14334	2.28578e-09	1.22209e-07	5.04724e-05	ENSRNOG00000026679
Cyb561	10	complement(94136993..94147621)	5.86395	-2.36682	-5.15803	0	0	0	ENSRNOG00000007433
Kcnma1	15	344360..1047956	4.91985	-2.36931	-5.16694	8.31646e-12	7.52605e-10	1.83636e-07	ENSRNOG00000005985
Dusp8	1	complement(215030429..215033460)	2.63973	-2.36951	-5.16767	4.53305e-05	0.000668632	1	ENSRNOG00000029394
Fgf18	10	complement(18047109..18063391)	1.96359	-2.37012	-5.16984	0.00130759	0.010431	1	ENSRNOG00000048389
Ifi27l2b	6	complement(127336305..127337791)	105.686	-2.37088	-5.17258	1.14464e-13	1.49555e-11	2.52748e-09	ENSRNOG00000026605
Kcng3	6	complement(6794808..6842758)	1.01668	-2.37607	-5.19122	3.43576e-05	0.000527207	0.758651	ENSRNOG00000004535
Msi1	12	complement(46895447..46920952)	22.6153	-2.3854	-5.22489	0	0	0	ENSRNOG00000001156
Tcl1a	6	complement(128888768..128894761)	6.59602	-2.39374	-5.25516	2.07647e-07	6.34171e-06	0.00458506	ENSRNOG00000025233
Cnnm1	1	263186235..263242468	2.42554	-2.39413	-5.25661	1.68393e-05	0.000286463	0.371828	ENSRNOG00000016302
Atoh8	4	complement(100067341..100099517)	5.7602	-2.3955	-5.26158	3.40074e-09	1.75448e-07	7.50917e-05	ENSRNOG00000010716
Slc4a11	3	complement(123224242..123236535)	1.47644	-2.40466	-5.29513	3.03601e-08	1.17817e-06	0.000670381	ENSRNOG00000021234
Plxna2	13	113373578..113571648	8.71013	-2.40668	-5.30254	0	0	0	ENSRNOG00000007324
Adam33	3	complement(123595560..123607352)	1.35935	-2.41218	-5.3228	8.34451e-07	2.16771e-05	0.0184255	ENSRNOG00000021242
Fam183a	10	complement(44736545..44746549)	2.62246	-2.41857	-5.3464	1.2796e-05	0.000225498	0.282549	ENSRNOG00000002873
Tnfrsf12a	10	complement(12995904..12997930)	81.3745	-2.42447	-5.3683	2.12027e-07	6.4487e-06	0.00468176	ENSRNOG00000003546
Arnt2	1	complement(146399217..146556171)	5.50863	-2.42749	-5.37958	7.69385e-14	1.0359e-11	1.69888e-09	ENSRNOG00000013017
Ppp1r1a	7	complement(145146481..145154131)	1.21431	-2.43068	-5.39147	1.80141e-06	4.21365e-05	0.0397769	ENSRNOG00000036827
Lgi2	14	60764409..60796116	1.01217	-2.43179	-5.39562	1.49049e-09	8.33203e-08	3.29115e-05	ENSRNOG00000003887
Scg2	9	complement(85237458..85243001)	12.9698	-2.43184	-5.39581	5.61373e-12	5.18648e-10	1.23957e-07	ENSRNOG00000015055
Sspn	4	180291389..180324408	12.9455	-2.44442	-5.44307	3.48302e-09	1.78857e-07	7.69085e-05	ENSRNOG00000001807
Slc22a15	2	complement(204281638..204341676)	2.58992	-2.44691	-5.45247	2.3934e-10	1.56821e-08	5.28487e-06	ENSRNOG00000033051
Arrdc3	2	8732932..8743069	53.0398	-2.44793	-5.45634	2.48811e-09	1.31435e-07	5.49399e-05	ENSRNOG00000045649
Magel2	1	123015746..123019522	2.01088	-2.45072	-5.4669	2.06058e-10	1.37751e-08	4.54996e-06	ENSRNOG00000010158
Trim47	10	complement(104654717..104659188)	15.3746	-2.45186	-5.47121	4.44089e-15	7.72121e-13	9.80593e-11	ENSRNOG00000008215
PVR	1	complement(80820050..80835701)	17.8318	-2.46039	-5.50364	4.77727e-07	1.31859e-05	0.0105487	ENSRNOG00000019202
Nrg2	18	complement(28835417..29015552)	1.91519	-2.46234	-5.51111	6.94588e-08	2.45003e-06	0.00153372	ENSRNOG00000019093
Synj2	1	46835971..46932529	6.46064	-2.46682	-5.52825	0	0	0	ENSRNOG00000017114
Btc	14	18231860..18272484	2.45854	-2.46913	-5.53709	1.00085e-05	0.000182944	0.220997	ENSRNOG00000002728
Gal	1	complement(218652917..218657925)	77.056	-2.47272	-5.55089	2.34149e-06	5.28654e-05	0.0517024	ENSRNOG00000015156
Pls1	8	complement(103557364..103608913)	1.53115	-2.48121	-5.58365	1.87712e-09	1.0285e-07	4.14486e-05	ENSRNOG00000009945
Amh	7	complement(11775155..11777503)	396.108	-2.48136	-5.58425	2.25375e-14	3.45591e-12	4.97651e-10	ENSRNOG00000019377
Htra3	14	80248140..80276534	71.748	-2.48207	-5.58697	0	0	0	ENSRNOG00000008182
Arc	7	complement(115907097..115910541)	1.65995	-2.49091	-5.62134	1.63967e-05	0.000279795	0.362055	ENSRNOG00000043465
Map3k8	17	56109549..56129919	1.97158	-2.50562	-5.67891	7.61163e-08	2.64265e-06	0.00168072	ENSRNOG00000016378
Osgin2	5	complement(29663685..29682005)	51.7644	-2.51902	-5.73194	1.23026e-06	3.05229e-05	0.0271654	ENSRNOG00000009358
LOC100912195	1	complement(116565790..116567189)	10.8987	-2.52562	-5.75819	6.03372e-08	2.15583e-06	0.00133231	ENSRNOG00000033844
Zcchc12	X	122808605..122811789	5.18175	-2.53221	-5.78458	2.04759e-10	1.37425e-08	4.52129e-06	ENSRNOG00000013162
Agtr2	X	119390013..119393842	9.89487	-2.54193	-5.82368	2.41995e-06	5.41936e-05	0.0534349	ENSRNOG00000050006
Il6r	2	complement(189205701..189254628)	6.67175	-2.55591	-5.88039	3.31024e-12	3.2486e-10	7.30934e-08	ENSRNOG00000020811
Mfap5	4	155313671..155336228	33.2284	-2.56291	-5.90897	2.54417e-07	7.57114e-06	0.00561779	ENSRNOG00000015505
Ell2	2	2456735..2524237	31.8682	-2.56627	-5.92276	4.98242e-09	2.4394e-07	0.000110017	ENSRNOG00000027089
AABR07069466.1	8	23398030..23446606	3.73889	-2.57186	-5.94577	2.34012e-06	5.28654e-05	0.0516722	ENSRNOG00000026979
Clstn3	4	complement(157043925..157078130)	1.00733	-2.58559	-6.00259	1.73039e-06	4.08214e-05	0.0382087	ENSRNOG00000011156
Gtf2a1l	6	12415805..12468596	1.64888	-2.58939	-6.01846	3.39924e-06	7.23109e-05	0.0750587	ENSRNOG00000016703
Pde4d	2	40554146..41464264	11.0694	-2.59546	-6.04382	2.19055e-05	0.000358857	0.483696	ENSRNOG00000042536
Zfp516	18	79773608..79854192	9.87202	-2.5956	-6.04439	8.95631e-11	6.48408e-09	1.97764e-06	ENSRNOG00000016258
Pcdh17	15	67555835..67645088	2.45448	-2.59605	-6.04628	1.24721e-05	0.00022138	0.275397	ENSRNOG00000008970
Cbs	20	complement(10361988..10386751)	1.80639	-2.60241	-6.07298	4.56935e-09	2.25718e-07	0.000100896	ENSRNOG00000029528
Cxcl13	14	complement(15253125..15258207)	4.54042	-2.60482	-6.08315	1.48148e-12	1.61146e-10	3.27126e-08	ENSRNOG00000024899
LOC100909595	4	complement(155408233..155631856)	2.86863	-2.61037	-6.10659	1.64527e-08	6.93305e-07	0.000363292	ENSRNOG00000008376
Trpc4	2	143475323..143604972	3.24782	-2.61824	-6.14002	5.28734e-07	1.44314e-05	0.011675	ENSRNOG00000011133
Vstm2l	3	154395187..154424625	1.68634	-2.6396	-6.23159	0.00080231	0.00707218	1	ENSRNOG00000034031
Ntn4	7	34533543..34649481	14.4162	-2.65342	-6.29155	0	0	0	ENSRNOG00000005573
Homer1	2	22909569..23009678	9.616	-2.65553	-6.30078	1.39239e-07	4.47531e-06	0.00307454	ENSRNOG00000047014
Csrnp3	3	51883559..52120290	58.7357	-2.65626	-6.30396	1.12354e-06	2.80327e-05	0.024809	ENSRNOG00000005359
Ccdc88c	6	complement(124905808..125027553)	2.31911	-2.65975	-6.31922	4.56984e-11	3.55305e-09	1.00907e-06	ENSRNOG00000004482
Phlda1	7	54247460..54249664	34.2975	-2.66013	-6.3209	1.6932e-12	1.8122e-10	3.73876e-08	ENSRNOG00000004019
Kiss1	13	complement(50529510..50535389)	10.8819	-2.66168	-6.3277	1.46697e-06	3.54789e-05	0.0323923	ENSRNOG00000047481
Hsf2bp	20	complement(10757854..10844178)	3.96177	-2.6621	-6.32952	6.04442e-08	2.15617e-06	0.00133467	ENSRNOG00000001193
Lrrc34	2	116372519..116391959	1.23691	-2.66594	-6.34641	9.64583e-06	0.000177344	0.21299	ENSRNOG00000027935
Fam110c	6	49968473..49974728	51.7095	-2.67359	-6.38016	0.000507322	0.00489606	1	ENSRNOG00000005660
Nmu	14	34354503..34381828	2.583	-2.68425	-6.42745	0.000265403	0.00289258	1	ENSRNOG00000002164
Mcub	2	complement(230199343..230273709)	19.2829	-2.69412	-6.47159	0	0	0	ENSRNOG00000009433
Sbspon	5	2813131..2843483	1.09227	-2.69554	-6.47795	0.000245381	0.00270372	1	ENSRNOG00000007258
Prg4	13	complement(67672878..67688477)	1.25221	-2.70557	-6.52315	5.4093e-07	1.4746e-05	0.0119443	ENSRNOG00000002385
Gpat3	14	complement(10343282..10395047)	3.34738	-2.70856	-6.53668	4.55969e-13	5.56256e-11	1.00682e-08	ENSRNOG00000002159
Rfpl4a	1	72280117..72286576	1.5033	-2.72957	-6.63257	2.41607e-05	0.000389979	0.533492	ENSRNOG00000015743
Csf2rb	7	119554354..119568776	1.90029	-2.73317	-6.64916	7.09343e-08	2.49809e-06	0.0015663	ENSRNOG00000000187
AABR07062138.2	4	162493908..162499342	1.75244	-2.73746	-6.66896	0.000226741	0.00253246	1	ENSRNOG00000055966
Gfra3	18	complement(27491845..27520295)	3.92888	-2.74872	-6.72121	1.30833e-10	9.22979e-09	2.88892e-06	ENSRNOG00000020309
Slc44a4	20	4593389..4609631	1.62827	-2.7527	-6.73979	2.31988e-07	6.95996e-06	0.00512253	ENSRNOG00000000878
Rrad	19	561727..564930	1.26084	-2.76215	-6.78406	4.76218e-06	9.71846e-05	0.105154	ENSRNOG00000011901
Gja5	2	199162745..199184939	1.44502	-2.76303	-6.7882	1.88411e-07	5.80238e-06	0.00416031	ENSRNOG00000017484
Ppl	10	10644572..10690223	2.00884	-2.78346	-6.885	5.4734e-14	7.61656e-12	1.20858e-09	ENSRNOG00000002930
Fosl1	1	220826560..220835066	1.34377	-2.78828	-6.90807	8.16585e-06	0.000153848	0.18031	ENSRNOG00000020552
Tnfrsf11b	7	complement(93798545..93826665)	28.9641	-2.79492	-6.93992	0	0	0	ENSRNOG00000008336
Gprc5b	1	complement(188688743..188713280)	2.7551	-2.80262	-6.97706	5.73942e-11	4.34014e-09	1.26732e-06	ENSRNOG00000016013
Edn1	17	complement(22137324..22143324)	1.54059	-2.81078	-7.01666	4.28989e-07	1.2124e-05	0.0094725	ENSRNOG00000014361
Sik1	20	complement(10668411..10680283)	45.9075	-2.81644	-7.04423	1.62325e-10	1.12361e-08	3.58431e-06	ENSRNOG00000001189
Tnnc1	16	7292096..7295465	2.26154	-2.82437	-7.08305	1.31812e-07	4.25518e-06	0.00291054	ENSRNOG00000018943
Pfkfb3	17	70684134..70713726	27.171	-2.82499	-7.08609	2.68047e-08	1.05316e-06	0.000591875	ENSRNOG00000018911
Catsperg	1	complement(88131554..88162583)	7.45512	-2.84635	-7.19176	2.22045e-16	4.71439e-14	4.90297e-12	ENSRNOG00000060693
Cbarp	7	12433933..12441048	23.7708	-2.85324	-7.22619	9.48882e-11	6.80268e-09	2.09523e-06	ENSRNOG00000024349
Cyp4f1	7	complement(15179467..15190796)	1.74956	-2.85435	-7.23179	5.61961e-06	0.00011179	0.124087	ENSRNOG00000004786
Slc7a11	2	complement(139453774..139528162)	4.79678	-2.85443	-7.23217	1.98127e-06	4.55239e-05	0.0437484	ENSRNOG00000010210
Npy1r	16	complement(24779477..24788740)	1.00302	-2.85619	-7.24102	8.26262e-06	0.000155267	0.182447	ENSRNOG00000014149
Nr4a1	7	142905758..142920216	66.7989	-2.86281	-7.27433	7.76848e-10	4.59882e-08	1.71536e-05	ENSRNOG00000007607
Lif	14	84482674..84500642	4.5761	-2.86593	-7.29008	2.32253e-05	0.000377642	0.512838	ENSRNOG00000007002
Fam169b	1	129255396..129334292	2.86804	-2.86664	-7.29366	1.24028e-09	7.05843e-08	2.73867e-05	ENSRNOG00000022822
Lpin1	6	complement(41799749..41870046)	7.6481	-2.88272	-7.37542	0	0	0	ENSRNOG00000004377
Cxcl10	14	17210733..17212930	6.53053	-2.88533	-7.38873	3.39849e-08	1.30735e-06	0.00075042	ENSRNOG00000022256
Dusp5	1	274245184..274258595	9.80332	-2.88867	-7.40588	9.11305e-09	4.16615e-07	0.000201225	ENSRNOG00000014061
Dusp10	13	104284660..104321455	1.61886	-2.89672	-7.44732	1.08799e-11	9.72624e-10	2.40238e-07	ENSRNOG00000004003
Mmp7	8	5893249..5901049	1.03055	-2.90302	-7.47993	0.00108253	0.00897276	1	ENSRNOG00000010507
Pamr1	3	92403582..92502089	24.322	-2.90821	-7.50684	0	0	0	ENSRNOG00000005348
Prom1	14	71533063..71637417	1.65898	-2.921	-7.5737	0	0	0	ENSRNOG00000003098
Akr1b8	4	61771970..61828657	133.924	-2.93406	-7.64256	2.51808e-06	5.58811e-05	0.0556017	ENSRNOG00000009734
Art5	1	complement(167192810..167202767)	2.36075	-2.96379	-7.80171	7.25789e-07	1.9193e-05	0.0160262	ENSRNOG00000020242
Duoxa2	3	114236718..114240086	1.46043	-2.96613	-7.81438	0.000213527	0.00239944	1	ENSRNOG00000017805
Rnd1	7	complement(140349138..140356209)	2.0769	-2.96917	-7.83084	7.71108e-07	2.02942e-05	0.0170268	ENSRNOG00000059857
Kcnj3	3	41019898..41181070	1.05744	-2.97204	-7.84643	1.69301e-08	7.06678e-07	0.000373833	ENSRNOG00000005369
Bcat1	4	complement(179259308..179339795)	137.116	-2.97351	-7.85446	1.0103e-14	1.64033e-12	2.23085e-10	ENSRNOG00000015514
Mfap3l	16	complement(32738265..32753278)	27.0742	-2.99749	-7.98608	7.88258e-15	1.3186e-12	1.74055e-10	ENSRNOG00000011775
AC120448.1	4	99168248..99168826	1.15845	-3.00488	-8.02708	0.000746241	0.00666845	1	ENSRNOG00000038215
Cldn4	12	24761210..24763005	1.0972	-3.0254	-8.14207	1.85352e-06	4.30817e-05	0.0409276	ENSRNOG00000001476
Nefm	15	complement(44855310..44860604)	1.19532	-3.03567	-8.20027	1.53872e-06	3.69711e-05	0.0339764	ENSRNOG00000013916
Klhl40	8	130416355..130421871	2.84665	-3.03882	-8.21817	1.86079e-10	1.27208e-08	4.10882e-06	ENSRNOG00000019390
Fn1	9	complement(78900103..78969078)	68.1695	-3.04275	-8.24061	0	0	0	ENSRNOG00000014288
Trib1	7	99954492..99961026	4.66105	-3.05679	-8.3212	1.94607e-09	1.06102e-07	4.29711e-05	ENSRNOG00000004100
Wfikkn2	10	complement(81936444..81942188)	3.85943	-3.06639	-8.37673	3.77476e-15	6.77646e-13	8.33504e-11	ENSRNOG00000002831
Reg3b	4	109467272..109470510	4.77418	-3.07051	-8.40072	1.02292e-05	0.000186209	0.225871	ENSRNOG00000006151
Mroh7	5	complement(126283873..126323799)	3.50624	-3.07544	-8.42944	3.81616e-08	1.44289e-06	0.000842646	ENSRNOG00000058870
Hapln3	1	complement(140827295..140835151)	7.69192	-3.08738	-8.49951	4.29373e-07	1.2124e-05	0.00948099	ENSRNOG00000022321
Dynlrb2	19	49016891..49028404	1.59066	-3.09731	-8.55821	0.000605216	0.00562448	1	ENSRNOG00000012450
Bcl3	1	complement(80730499..80744831)	4.09524	-3.12653	-8.73333	2.86048e-08	1.11397e-06	0.000631623	ENSRNOG00000043416
Scn1b	1	complement(89550738..89560719)	8.44247	-3.14367	-8.8377	4.06271e-10	2.53414e-08	8.97086e-06	ENSRNOG00000021102
Maff	7	120580743..120592095	7.63703	-3.15084	-8.8817	4.11193e-12	3.94339e-10	9.07956e-08	ENSRNOG00000012886
Rgs2	13	complement(60846308..60849094)	371.746	-3.15349	-8.89805	3.58912e-08	1.37113e-06	0.000792514	ENSRNOG00000003687
Eva1c	11	31002451..31075809	2.75613	-3.15403	-8.90141	1.01199e-08	4.56572e-07	0.000223458	ENSRNOG00000002072
LOC100910708	4	62019970..62030874	33.0391	-3.15448	-8.90417	3.17954e-06	6.86962e-05	0.0702075	ENSRNOG00000027433
Srgap1	7	complement(63973279..64251110)	1.47488	-3.16446	-8.96594	1.88882e-12	1.97664e-10	4.17071e-08	ENSRNOG00000004603
Fam107b	17	complement(78489668..78561613)	12.4079	-3.17073	-9.00504	8.22088e-11	6.03074e-09	1.81525e-06	ENSRNOG00000014886
Cd24	20	48335540..48340846	8.93156	-3.2044	-9.21767	1.69886e-12	1.8122e-10	3.75126e-08	ENSRNOG00000000321
Ucma	17	complement(77252100..77261731)	1.29782	-3.20878	-9.24566	7.68722e-06	0.00014629	0.169742	ENSRNOG00000017987
Filip1	8	complement(87256264..87419564)	2.3901	-3.21021	-9.25487	2.34304e-11	1.91617e-09	5.17366e-07	ENSRNOG00000011521
Arid5a	9	42871950..42884855	2.93058	-3.23045	-9.38558	3.67447e-11	2.91856e-09	8.1136e-07	ENSRNOG00000015382
Errfi1	5	167952728..167966009	35.0272	-3.23139	-9.39174	5.44926e-11	4.17796e-09	1.20325e-06	ENSRNOG00000058186
Tnfrsf21	9	complement(20546159..20621051)	7.12574	-3.25767	-9.56435	1.11022e-16	2.42721e-14	2.45148e-12	ENSRNOG00000011517
Efr3b	6	complement(28393016..28464118)	1.5641	-3.27517	-9.6811	2.0644e-11	1.71369e-09	4.55841e-07	ENSRNOG00000012950
Scn3a	3	complement(51532627..51643140)	8.75133	-3.30091	-9.8554	1.11022e-16	2.42721e-14	2.45148e-12	ENSRNOG00000005007
Hamp	1	complement(89368021..89369960)	39.2606	-3.30539	-9.886	2.30742e-10	1.51637e-08	5.09502e-06	ENSRNOG00000021029
Wnt2	4	complement(45292437..45332420)	1.44421	-3.34284	-10.146	9.8413e-09	4.47131e-07	0.000217306	ENSRNOG00000051905
Mmp8	8	5768811..5778702	1.54773	-3.34782	-10.1811	1.31248e-06	3.23087e-05	0.0289809	ENSRNOG00000009907
Pde10a	1	complement(52360296..52544450)	3.42276	-3.37625	-10.3837	1.35871e-10	9.52436e-09	3.00017e-06	ENSRNOG00000011310
Lcn2	3	complement(11414186..11417546)	50.6885	-3.38004	-10.411	1.44819e-05	0.000252188	0.319774	ENSRNOG00000013973
Serpinb1a	17	32904119..32911495	7.57243	-3.41046	-10.6329	4.52631e-07	1.26852e-05	0.00999456	ENSRNOG00000016581
Tspan1	5	complement(135019778..135025084)	2.07494	-3.41815	-10.6897	7.78365e-06	0.000147655	0.171871	ENSRNOG00000023320
Flrt2	6	119519714..119609296	12.7198	-3.41935	-10.6986	1.11022e-16	2.42721e-14	2.45148e-12	ENSRNOG00000003732
Pitpnm3	10	complement(58618645..58693754)	4.77444	-3.42002	-10.7036	0	0	0	ENSRNOG00000008323
AC118957.1	6	complement(114476142..114476723)	6.27792	-3.42209	-10.719	3.66864e-09	1.86224e-07	8.10073e-05	ENSRNOG00000003891
Megf10	18	52215682..52366238	1.26639	-3.42698	-10.7554	1.0103e-14	1.64033e-12	2.23085e-10	ENSRNOG00000013674
Gprc5a	4	168832910..168851652	2.13973	-3.42938	-10.7732	2.07153e-07	6.33537e-06	0.00457414	ENSRNOG00000008412
Cga	5	50381244..50393367	13.2334	-3.43393	-10.8073	4.63042e-07	1.28934e-05	0.0102244	ENSRNOG00000009269
Irf4	17	complement(34886739..34905117)	1.26864	-3.44587	-10.8971	8.92627e-09	4.08923e-07	0.000197101	ENSRNOG00000061070
Il1r2	9	46840992..46881264	1.14314	-3.44723	-10.9073	2.68637e-05	0.00042635	0.593177	ENSRNOG00000014378
Nup62cl	X	complement(111334252..111365849)	2.56601	-3.46433	-11.0374	3.36526e-05	0.00051855	0.743083	ENSRNOG00000057753
Crem	17	57031766..57090888	35.4914	-3.48224	-11.1753	6.41763e-11	4.80365e-09	1.41708e-06	ENSRNOG00000014900
Giot1	7	complement(13104481..13108723)	47.8182	-3.50324	-11.3391	4.04322e-09	2.02905e-07	8.92783e-05	ENSRNOG00000051563
Dhrs7c	10	54352270..54370653	1.93776	-3.51264	-11.4133	1.37325e-06	3.34319e-05	0.0303227	ENSRNOG00000026548
Irak2	4	145594575..145651053	6.85322	-3.51548	-11.4357	5.66214e-13	6.75814e-11	1.25026e-08	ENSRNOG00000021817
Cnr1	5	49311030..49333056	7.33758	-3.51686	-11.4467	1.09958e-10	7.81721e-09	2.42798e-06	ENSRNOG00000008223
Iqub	4	complement(51482170..51586881)	1.74765	-3.54993	-11.7121	5.68104e-10	3.4368e-08	1.25443e-05	ENSRNOG00000021729
Hunk	11	30550141..30663465	2.73199	-3.55763	-11.7748	3.41962e-10	2.18233e-08	7.55085e-06	ENSRNOG00000002092
Ace	10	94170766..94187822	50.9475	-3.56229	-11.8129	0	0	0	ENSRNOG00000062101
Spag4	3	151609602..151613942	2.68606	-3.57746	-11.9377	3.55604e-06	7.52116e-05	0.0785209	ENSRNOG00000048056
Penk	5	complement(17056419..17061837)	26.1011	-3.58197	-11.9751	3.80041e-09	1.91591e-07	8.39168e-05	ENSRNOG00000008943
Fbln7	3	121408146..121440787	1.07318	-3.60107	-12.1347	4.80565e-08	1.77151e-06	0.00106114	ENSRNOG00000017550
Ccdc153	8	48569328..48577855	1.07131	-3.60634	-12.1791	9.2343e-05	0.00120296	1	ENSRNOG00000039086
Fam129a	13	68949665..69101588	17.4273	-3.61711	-12.2704	5.06584e-12	4.71978e-10	1.11859e-07	ENSRNOG00000002403
Hrc	1	101324652..101328435	2.16504	-3.62332	-12.3233	2.38211e-09	1.26441e-07	5.25994e-05	ENSRNOG00000020719
Pnpla2	1	213997709..214002815	1.18539	-3.63096	-12.3888	0.000110885	0.00139643	1	ENSRNOG00000047551
Camk2n2	11	83975367..83976588	3.9091	-3.65525	-12.5992	8.87162e-06	0.000164894	0.195894	ENSRNOG00000038184
Osmr	2	complement(56110777..56151531)	5.19849	-3.68148	-12.8303	4.02478e-12	3.88084e-10	8.88712e-08	ENSRNOG00000033192
Bmper	8	24369916..24615479	4.91681	-3.69181	-12.9225	1.09468e-13	1.4474e-11	2.41716e-09	ENSRNOG00000015357
Cxcl1	14	complement(18743685..18745457)	9.91612	-3.71042	-13.0902	1.54953e-05	0.000267328	0.342153	ENSRNOG00000002802
S100a9	2	complement(190097554..190100276)	29.0559	-3.72003	-13.1778	1.91551e-06	4.43705e-05	0.0422964	ENSRNOG00000011483
RGD1564664	3	complement(82854777..82856171)	81.9356	-3.74333	-13.3922	1.03584e-13	1.3862e-11	2.28723e-09	ENSRNOG00000055564
Tfpi2	4	complement(28947965..28953067)	1.32401	-3.80575	-13.9844	1.2654e-07	4.11911e-06	0.00279414	ENSRNOG00000010513
Sox11	6	complement(46629974..46631983)	1.32155	-3.88412	-14.7652	6.07669e-09	2.89804e-07	0.000134179	ENSRNOG00000030034
LOC100910978	17	complement(14696308..14717420)	2.18356	-3.90329	-14.9626	1.90589e-10	1.29489e-08	4.20839e-06	ENSRNOG00000045684
AABR07015080.2	14	46653035..46653445	471.276	-3.90524	-14.9829	3.88922e-07	1.12112e-05	0.00858779	ENSRNOG00000059586
AABR07041218.1	X	122313470..122314876	1.1098	-3.95449	-15.5031	2.65587e-06	5.85272e-05	0.0586443	ENSRNOG00000013698
AABR07063424.1	6	30638733..30639143	475.07	-3.96401	-15.6058	1.9852e-07	6.07979e-06	0.00438353	ENSRNOG00000060896
AABR07015055.1	14	46523589..46523999	473.994	-3.98205	-15.8021	1.51418e-07	4.79005e-06	0.00334346	ENSRNOG00000056747
Adamts19	18	53915807..54099120	7.88803	-3.99933	-15.9926	0	0	0	ENSRNOG00000019577
Rab3b	5	128501847..128568188	10.9598	-4.00403	-16.0448	4.44089e-16	8.83417e-14	9.80593e-12	ENSRNOG00000008001
AABR07015078.1	14	46649971..46650381	470.864	-4.02527	-16.2827	8.61909e-08	2.91389e-06	0.00190318	ENSRNOG00000055956
AABR07015066.1	14	46588406..46588816	478.038	-4.05713	-16.6463	8.21248e-08	2.79845e-06	0.0018134	ENSRNOG00000046600
AABR07015057.1	14	complement(46523594..46529375)	1327.81	-4.094	-17.0771	2.33966e-07	7.00976e-06	0.00516619	ENSRNOG00000060518
Gabrp	10	complement(18485514..18506337)	1.80206	-4.10022	-17.151	1.70085e-06	4.02533e-05	0.0375564	ENSRNOG00000032417
Dclk1	2	144646308..144936927	7.34277	-4.15088	-17.764	0	0	0	ENSRNOG00000032922
Nefl	15	44799334..44804574	1.56055	-4.16145	-17.8946	2.75444e-08	1.07838e-06	0.000608207	ENSRNOG00000013658
Adamts3	14	19866408..20070994	6.16572	-4.23321	-18.8071	4.39967e-09	2.19794e-07	9.71491e-05	ENSRNOG00000027463
Cyp4b1	5	complement(134508730..134526089)	1.56403	-4.25757	-19.1274	8.55031e-08	2.90014e-06	0.00188799	ENSRNOG00000055078
Neu2	9	94702129..94724902	6.91788	-4.27545	-19.366	7.56393e-11	5.60467e-09	1.67019e-06	ENSRNOG00000016962
Tgm1	15	complement(34378148..34392066)	3.27452	-4.2882	-19.5379	3.73053e-10	2.36397e-08	8.23738e-06	ENSRNOG00000020136
S100a8	2	190073815..190074354	37.9768	-4.29875	-19.6813	1.7595e-07	5.46434e-06	0.00388514	ENSRNOG00000011557
Pgr	8	7128656..7187796	23.5342	-4.34049	-20.2589	8.48651e-09	3.90136e-07	0.000187391	ENSRNOG00000006831
Dusp4	16	complement(61078175..61091169)	2.29255	-4.34602	-20.3368	4.7562e-13	5.77041e-11	1.05022e-08	ENSRNOG00000011921
Adcyap1r1	4	85662892..85711696	8.28397	-4.35567	-20.4733	0	0	0	ENSRNOG00000012098
Akr1c2	17	complement(69388335..69404341)	2.73112	-4.39092	-20.9797	3.06932e-12	3.06347e-10	6.77737e-08	ENSRNOG00000029844
Hr	15	52241801..52261276	12.6494	-4.44709	-21.8126	0	0	0	ENSRNOG00000011427
AABR07054319.1	3	147609095..147632801	9.74081	-4.48374	-22.3738	5.60253e-11	4.26584e-09	1.23709e-06	ENSRNOG00000031167
Ptprn	9	complement(82446633..82461903)	50.7923	-4.518	-22.9115	4.4971e-11	3.50885e-09	9.93005e-07	ENSRNOG00000019587
Runx1	11	complement(32769165..33003021)	32.9283	-4.54051	-23.2718	4.9627e-14	6.9797e-12	1.09581e-09	ENSRNOG00000001704
Trim36	18	complement(40082442..40134504)	6.37482	-4.59068	-24.0953	2.52909e-13	3.19113e-11	5.58448e-09	ENSRNOG00000016612
Ucn2	8	117727877..117728764	7.11844	-4.65766	-25.2403	6.82177e-11	5.0889e-09	1.50631e-06	ENSRNOG00000020655
Wnt16	4	49369296..49379703	6.73526	-4.68198	-25.6695	2.12137e-09	1.15024e-07	4.68419e-05	ENSRNOG00000005781
Fgfbp1	14	71649274..71650354	2.5767	-4.69291	-25.8647	1.52254e-07	4.80961e-06	0.00336192	ENSRNOG00000003095
LOC100910143	14	complement(1567723..1595972)	1.04172	-4.93667	-30.6256	1.45386e-07	4.64583e-06	0.00321027	ENSRNOG00000050374
AABR07000398.1	1	11963836..11968939	3918.93	-4.99839	-31.9643	6.82736e-09	3.20755e-07	0.000150755	ENSRNOG00000047746
Adamts4	13	89622632..89634419	9.50651	-5.03569	-32.8015	1.43219e-14	2.25887e-12	3.16241e-10	ENSRNOG00000003538
Calca	1	complement(184184020..184188911)	1.44378	-5.05819	-33.3171	5.41064e-08	1.96848e-06	0.00119472	ENSRNOG00000011130
AC118957.2	6	complement(114478293..114488880)	1.97091	-5.20276	-36.8287	0.000211196	0.00237566	1	ENSRNOG00000057724
Plk2	2	41911131..41916901	59.5564	-5.20512	-36.889	4.44089e-16	8.83417e-14	9.80593e-12	ENSRNOG00000011951
Bpifb1	3	149668102..149702399	1.06865	-5.22144	-37.3087	1.08285e-08	4.8304e-07	0.000239105	ENSRNOG00000015468
Trh	4	complement(124110716..124113242)	3.23512	-5.36996	-41.3542	3.8148e-08	1.44289e-06	0.000842345	ENSRNOG00000011824
Il6	4	3043231..3047807	2.61799	-5.61698	-49.0771	4.70413e-07	1.30329e-05	0.0103872	ENSRNOG00000010278
Egr3	15	51756736..51760722	16.865	-5.63485	-49.6887	4.12537e-12	3.94339e-10	9.10922e-08	ENSRNOG00000017828
Zdbf2	9	70059683..70089778	1.40561	-5.8092	-56.0718	0	0	0	ENSRNOG00000024114
AABR07015081.2	14	complement(46653040..46657975)	290.018	-5.81877	-56.4448	1.3094e-11	1.1519e-09	2.89128e-07	ENSRNOG00000054945
Vom2r53	7	13151592..13184257	1.14251	-5.84097	-57.3203	9.78539e-10	5.67116e-08	2.16071e-05	ENSRNOG00000007730
Nr4a3	5	63781801..63821637	5.81781	-5.87227	-58.5772	2.22045e-16	4.71439e-14	4.90297e-12	ENSRNOG00000005964
Tnfaip6	3	37545238..37564699	168.395	-6.01086	-64.4836	0	0	0	ENSRNOG00000050792
Areg	14	complement(18521930..18531179)	144.374	-6.1158	-69.349	5.37348e-13	6.44847e-11	1.18652e-08	ENSRNOG00000002754
Cldn5	11	complement(86356294..86357718)	4.71269	-6.14924	-70.9752	1.79889e-11	1.52775e-09	3.97214e-07	ENSRNOG00000045811
LOC100910656	7	complement(116275817..116284587)	10.4527	-6.18434	-72.7232	2.39214e-09	1.26668e-07	5.28207e-05	ENSRNOG00000047072
Serpinb2	13	27449934..27463010	1.35074	-6.28894	-78.1916	1.61722e-08	6.82787e-07	0.000357098	ENSRNOG00000002460
AABR07072759.1	2	193807281..193809637	1.11426	-6.32793	-80.3338	2.90606e-07	8.55582e-06	0.00641687	ENSRNOG00000009610
Cxcl6	14	complement(18860264..18862407)	1.7069	-6.40021	-84.4608	5.00786e-08	1.83991e-06	0.00110578	ENSRNOG00000002843
Has1	1	complement(59720612..59732409)	10.2395	-6.44386	-87.0555	0	0	0	ENSRNOG00000010994
Dmp1	14	complement(6889856..6900733)	34.8099	-6.58099	-95.7362	0	0	0	ENSRNOG00000002167
Ereg	14	complement(18576355..18591394)	298.649	-6.7256	-105.83	6.55476e-13	7.6987e-11	1.44736e-08	ENSRNOG00000002771
Cftr	4	42692836..42860676	3.97725	-7.03043	-130.728	0	0	0	ENSRNOG00000055103
Sult1e1	14	22072024..22089248	42.9217	-7.17471	-144.478	3.9968e-15	7.06027e-13	8.82534e-11	ENSRNOG00000001957
Ecel1	9	complement(94239006..94250809)	1.92206	-7.29357	-156.886	0	0	0	ENSRNOG00000019447
Nptx1	10	complement(108682638..108691367)	5.74565	-7.33282	-161.213	0	0	0	ENSRNOG00000003741
Ptgs2	13	67351087..67359335	158.947	-7.63511	-198.791	1.11022e-16	2.42721e-14	2.45148e-12	ENSRNOG00000002525
Hist2h2aa2	2	198388809..198389201	4.23576	-8.2097	-296.052	0.000188047	0.00215697	1	ENSRNOG00000052555
Faim_1	8	106816152..106827580	1.65165	-8.46102	-352.387	0.000345336	0.0035783	1	ENSRNOG00000030069
Adcyap1	9	complement(121706979..121725716)	158.099	-8.46454	-353.247	0	0	0	ENSRNOG00000049882
Ly6d	7	complement(115993301..115994783)	3.02233	-8.72661	-423.615	9.08331e-05	0.0011882	1	ENSRNOG00000026133
