## Supplemental Table 4 for "Granulosa cell genes that regulate ovarian follicle development beyond the antral stage: the role of estrogen receptor β"

### Sheet: Supplementary Table 4
Supplementary Table 4. List of differentially expressed genes in GCs from wildtype hCG 4h rats with respect to genes in GCs from wildtype PMSG rats.
Name	Chromosome	Region	Max group mean	Log₂ fold change	Fold change	P-value	FDR p-value	Bonferroni	ENSEMBL
Adcyap1	9	complement(121706979..121725716)	1183.43	11.1431	2261.58	0	0	0	ENSRNOG00000049882
Fgf23	4	159622404..159630082	10.7594	10.4846	1432.75	6.05992e-07	4.81848e-06	0.0133809	ENSRNOG00000052205
Mchr1	7	122456799..122459960	3.07347	10.0164	1035.73	2.01799e-06	1.46384e-05	0.0445592	ENSRNOG00000018895
Pou4f3	18	36713869..36716461	1.93854	9.62933	791.986	5.96432e-06	3.94897e-05	0.131698	ENSRNOG00000018842
Ptgs2	13	67351087..67359335	537.94	9.20999	592.222	0	0	0	ENSRNOG00000002525
Hist2h2aa2	2	198388809..198389201	8.61638	9.19369	585.567	2.29397e-05	0.000135654	0.506531	ENSRNOG00000052555
Sult1e1	14	22072024..22089248	154.433	8.84424	459.601	0	0	0	ENSRNOG00000001957
Rxfp3	2	complement(61006337..61007767)	1.55695	8.61681	392.57	4.41688e-05	0.000246784	0.975292	ENSRNOG00000023126
Acnat2	5	complement(64669999..64702892)	3.02359	8.52555	368.507	2.29365e-11	3.51465e-10	5.06462e-07	ENSRNOG00000051912
Vom2r53	7	13151592..13184257	7.68307	8.3831	333.861	0	0	0	ENSRNOG00000007730
Gdf6	5	23056347..23074599	1.53358	8.30947	317.248	5.01807e-11	7.3138e-10	1.10804e-06	ENSRNOG00000007810
Adamts3	14	19866408..20070994	105.148	8.06277	267.385	0	0	0	ENSRNOG00000027463
Cftr	4	42692836..42860676	9.24911	8.05096	265.204	0	0	0	ENSRNOG00000055103
Trank1	8	119566509..119644249	4.8969	7.88516	236.411	0	0	0	ENSRNOG00000021091
LOC100910446	1	complement(23543426..23556241)	1.03927	7.65408	201.423	0.000372301	0.00170768	1	ENSRNOG00000048248
Nlrp10	1	complement(173520413..173528943)	3.65378	7.65138	201.046	0	0	0	ENSRNOG00000015082
Ly6d	7	complement(115993301..115994783)	1.55326	7.5938	193.18	0.000378216	0.00173157	1	ENSRNOG00000026133
Il11	1	72635267..72643255	1.90978	7.56979	189.991	2.71303e-09	3.08796e-08	5.99064e-05	ENSRNOG00000017386
Snap25	3	129599353..129788400	47.2695	7.41041	170.12	0	0	0	ENSRNOG00000006037
Krtap11-1	11	complement(29710298..29710849)	1.59345	7.311	158.792	0.0006756	0.00291138	1	ENSRNOG00000027478
Il19	13	complement(47664080..47670407)	1.62891	7.25253	152.486	0.000687088	0.00295052	1	ENSRNOG00000025571
Ncbp2_2	11	complement(72921282..72929003)	1.81177	7.19303	146.325	0.00112609	0.00460493	1	ENSRNOG00000048589
Fndc9	10	31324512..31325192	11.4101	7.18834	145.85	0	0	0	ENSRNOG00000006549
Serpinb2	13	27449934..27463010	2.93508	7.17957	144.965	5.55112e-16	1.42363e-14	1.22574e-11	ENSRNOG00000002460
Snrpg	1	complement(91588228..91588609)	1.95049	7.17591	144.599	0.0023141	0.00878117	1	ENSRNOG00000032232
Cd209c	12	complement(2838128..2843772)	1.50427	7.17185	144.192	0.000831733	0.00350955	1	ENSRNOG00000042807
Egr3	15	51756736..51760722	51.9975	7.13615	140.668	0	0	0	ENSRNOG00000017828
Runx1	11	complement(32769165..33003021)	216.153	7.11073	138.211	0	0	0	ENSRNOG00000001704
Tchh	2	193778042..193783761	2.19512	7.0764	134.961	0	0	0	ENSRNOG00000056746
Sdcbp2	3	147073160..147101911	5.0001	7.06092	133.521	0	0	0	ENSRNOG00000009528
Scgb1d2	1	complement(225591969..225594958)	1.63841	6.89461	118.983	0.00115842	0.00472024	1	ENSRNOG00000020294
Hapln1	2	18354542..18419071	5.96138	6.74905	107.564	0	0	0	ENSRNOG00000032002
Ereg	14	complement(18576355..18591394)	324.967	6.7294	106.109	0	0	0	ENSRNOG00000002771
Olr155	1	169590308..169591279	14.2418	6.67793	102.39	0	0	0	ENSRNOG00000017234
Akr1c2	17	complement(69388335..69404341)	15.0927	6.66569	101.525	0	0	0	ENSRNOG00000029844
Ptprn	9	complement(82446633..82461903)	240.288	6.58616	96.0794	0	0	0	ENSRNOG00000019587
Areg	14	complement(18521930..18531179)	214.389	6.58101	95.737	0	0	0	ENSRNOG00000002754
Tnfaip6	3	37545238..37564699	259.57	6.49141	89.9723	0	0	0	ENSRNOG00000050792
Impad1_1	5	complement(17633766..17663589)	1.83173	6.47736	89.1002	2.83632e-08	2.79468e-07	0.000626288	ENSRNOG00000027079
Npr3	2	complement(61888950..61949926)	8.87121	6.43952	86.7937	0	0	0	ENSRNOG00000019184
Pth2r	9	72052966..72157773	8.18158	6.39271	84.0228	0	0	0	ENSRNOG00000015259
Atp4a	1	89162639..89175811	1.84552	6.36137	82.2175	0	0	0	ENSRNOG00000020985
Kcnj16	10	99388130..99389898	1.76935	6.25941	76.6072	1.05582e-13	2.09843e-12	2.33136e-09	ENSRNOG00000004713
Mageb16	X	complement(46977655..47078128)	65.5016	6.19777	73.4033	0	0	0	ENSRNOG00000029408
AABR07072759.1	2	193807281..193809637	1.12408	6.17448	72.2276	4.94264e-10	6.26512e-09	1.09138e-05	ENSRNOG00000009610
Gpr83	8	13365583..13376070	5.13051	6.17029	72.0184	0	0	0	ENSRNOG00000030318
AC118957.2	6	complement(114478293..114488880)	4.26024	6.14299	70.6681	1.06801e-06	8.10403e-06	0.0235827	ENSRNOG00000057724
Ntrk1	2	complement(187143568..187160373)	2.42117	5.98365	63.2786	0	0	0	ENSRNOG00000013953
Wnt2	4	complement(45292437..45332420)	9.28585	5.91958	60.5301	0	0	0	ENSRNOG00000051905
Nefl	15	44799334..44804574	5.62024	5.90971	60.1172	0	0	0	ENSRNOG00000013658
Trim36	18	complement(40082442..40134504)	16.9401	5.88699	59.1779	0	0	0	ENSRNOG00000016612
Olr158	1	169636914..169637873	1.07505	5.87504	58.69	3.58922e-06	2.48211e-05	0.0792536	ENSRNOG00000050668
Tfpi2	4	complement(28947965..28953067)	6.57595	5.85714	57.9664	0	0	0	ENSRNOG00000010513
Plk2	2	41911131..41916901	100.361	5.848	57.6002	0	0	0	ENSRNOG00000011951
Scgb2a2	1	225899313..225902676	2.09721	5.83943	57.2591	6.37679e-12	1.04146e-10	1.40806e-07	ENSRNOG00000023151
Glis1	5	127160495..127233078	1.39311	5.82381	56.6423	4.06342e-14	8.43273e-13	8.97243e-10	ENSRNOG00000000138
Cdh6	2	complement(63101739..63166509)	1.82154	5.81327	56.23	6.66134e-16	1.69262e-14	1.47089e-11	ENSRNOG00000013535
Cxcl3	14	complement(18820168..18839595)	2.45712	5.80268	55.8188	2.22045e-16	5.89299e-15	4.90297e-12	ENSRNOG00000028043
Myl1	9	complement(73937823..73958480)	2.10459	5.76534	54.3926	2.9267e-11	4.41726e-10	6.46245e-07	ENSRNOG00000013262
Scn1b	1	complement(89550738..89560719)	57.2064	5.74589	53.6642	0	0	0	ENSRNOG00000021102
AABR07054319.1	3	147609095..147632801	25.1829	5.74365	53.5811	0	0	0	ENSRNOG00000031167
Olr156	1	complement(169597936..169598835)	3.83297	5.73509	53.2642	5.32907e-15	1.20318e-13	1.17671e-10	ENSRNOG00000047479
AABR07041218.1	X	122313470..122314876	4.1301	5.72917	53.0461	0	0	0	ENSRNOG00000013698
Efna5	9	complement(110057155..110225486)	4.74875	5.61941	49.1599	1.66533e-15	4.00133e-14	3.67723e-11	ENSRNOG00000034177
Dusp4	16	complement(61078175..61091169)	6.02699	5.60637	48.7174	0	0	0	ENSRNOG00000011921
Sv2c	2	complement(26501833..26699333)	1.06153	5.60436	48.6497	2.88658e-15	6.74482e-14	6.37386e-11	ENSRNOG00000018094
Cthrc1	7	77966722..77977004	87.1775	5.55141	46.8964	0	0	0	ENSRNOG00000004578
Olr154	1	169575656..169576609	4.25389	5.53591	46.3953	1.11022e-16	3.01907e-15	2.45148e-12	ENSRNOG00000059092
Osmr	2	complement(56110777..56151531)	21.3439	5.52274	45.9737	0	0	0	ENSRNOG00000033192
Pkib	20	40618128..40712592	6.45995	5.51467	45.7174	0	0	0	ENSRNOG00000000811
Dmp1	14	complement(6889856..6900733)	17.2626	5.49302	45.0365	0	0	0	ENSRNOG00000002167
Car4	10	72272248..72281067	2.17842	5.47479	44.4708	2.93177e-12	4.96444e-11	6.47363e-08	ENSRNOG00000002916
Plaur	1	81328183..81344708	46.0385	5.47427	44.455	0	0	0	ENSRNOG00000037931
Acnat1	5	complement(64713443..64718131)	1.38585	5.43793	43.349	1.64861e-09	1.93427e-08	3.64029e-05	ENSRNOG00000056688
Bpifb1	3	149668102..149702399	1.33088	5.42269	42.8935	2.08045e-12	3.56387e-11	4.59383e-08	ENSRNOG00000015468
Olr1461	10	45159342..45160268	5.67156	5.41021	42.5242	0	0	0	ENSRNOG00000047410
Tdh	15	complement(46667926..46681467)	7.43902	5.34859	40.746	0	0	0	ENSRNOG00000011342
Nudt10	X	17540458..17540952	9.93064	5.30092	39.4218	3.29736e-14	6.87527e-13	7.28091e-10	ENSRNOG00000048573
Tgm1	15	complement(34378148..34392066)	7.78377	5.29927	39.3767	0	0	0	ENSRNOG00000020136
Nmu	14	34354503..34381828	17.564	5.26061	38.3356	0	0	0	ENSRNOG00000002164
AABR07011733.1	2	complement(167606660..167607919)	1.20163	5.21996	37.2704	7.65891e-09	8.23352e-08	0.000169116	ENSRNOG00000061317
Stfa2	11	67465236..67470941	10.6564	5.17618	36.1565	2.77556e-15	6.49228e-14	6.12871e-11	ENSRNOG00000050110
Car7	19	complement(636545..645937)	1.1827	5.1191	34.7537	2.80853e-10	3.69138e-09	6.20153e-06	ENSRNOG00000012371
Dok6	18	complement(86420361..86878142)	12.2677	5.06037	33.3675	0	0	0	ENSRNOG00000038190
Nrg1	16	63837216..64057434	12.3582	5.05803	33.3133	0	0	0	ENSRNOG00000010392
Fosl1	1	220826560..220835066	6.9064	5.01721	32.3839	0	0	0	ENSRNOG00000020552
Vgf	12	complement(22677607..22680630)	1.77771	5.01097	32.2443	0	0	0	ENSRNOG00000001416
Pgr	8	7128656..7187796	39.3589	4.9777	31.5091	0	0	0	ENSRNOG00000006831
Dusp5	1	274245184..274258595	44.9357	4.96318	31.1936	0	0	0	ENSRNOG00000014061
Penk	5	complement(17056419..17061837)	78.0758	4.95196	30.952	0	0	0	ENSRNOG00000008943
Hcrtr2	8	complement(83307684..83421612)	1.12503	4.95115	30.9346	5.10703e-15	1.15541e-13	1.12768e-10	ENSRNOG00000011251
Tnfsf18	13	79378733..79388498	105.432	4.95075	30.9259	0	0	0	ENSRNOG00000026607
Sct	1	complement(214264754..214265668)	2.00173	4.92676	30.416	1.58879e-08	1.61967e-07	0.000350821	ENSRNOG00000017873
Giot1	7	complement(13104481..13108723)	138.306	4.90952	30.0548	0	0	0	ENSRNOG00000051563
Filip1	8	complement(87256264..87419564)	8.71582	4.90181	29.8945	0	0	0	ENSRNOG00000011521
Lif	14	84482674..84500642	22.9183	4.89489	29.7514	0	0	0	ENSRNOG00000007002
Fcrlb	13	complement(89285998..89291371)	3.89774	4.87016	29.2459	0	0	0	ENSRNOG00000003135
Lrrc4	4	complement(56110658..56114254)	1.05298	4.83358	28.5137	0	0	0	ENSRNOG00000008098
Has1	1	complement(59720612..59732409)	3.65914	4.82289	28.3031	0	0	0	ENSRNOG00000010994
Olr159	1	169645330..169646295	1.49491	4.78512	27.5717	3.59988e-09	4.0473e-08	7.94891e-05	ENSRNOG00000046999
Adgrg6	1	complement(8593075..8751198)	31.2062	4.77388	27.3578	0	0	0	ENSRNOG00000011411
Il6	4	3043231..3047807	1.62766	4.77063	27.2962	9.1921e-08	8.38722e-07	0.00202971	ENSRNOG00000010278
Vnn3	1	complement(22649081..22661377)	27.4881	4.71397	26.2451	0	0	0	ENSRNOG00000039865
AABR07034362.2	11	67451549..67529051	6.40159	4.68076	25.6477	3.33067e-16	8.68294e-15	7.35445e-12	ENSRNOG00000050586
Erfe	9	98505259..98511160	7.24774	4.67785	25.596	0	0	0	ENSRNOG00000024688
Adgrv1	2	complement(8926850..9504134)	2.74565	4.66957	25.4496	0	0	0	ENSRNOG00000016306
Slc6a5	1	105284753..105336363	1.09873	4.66407	25.3527	0	0	0	ENSRNOG00000031662
Olfr656	1	169616178..169617571	3.89252	4.66356	25.3438	2.9976e-15	6.96737e-14	6.61901e-11	ENSRNOG00000017252
Nsun7	14	complement(43527579..43584343)	1.39109	4.62661	24.7029	0	0	0	ENSRNOG00000025494
Trib1	7	99954492..99961026	15.2069	4.61876	24.5688	0	0	0	ENSRNOG00000004100
Sphk1	10	105498728..105504393	55.6946	4.5869	24.0322	0	0	0	ENSRNOG00000010626
LOC100910656	7	complement(116275817..116284587)	3.70379	4.58546	24.0082	9.26614e-08	8.44779e-07	0.00204606	ENSRNOG00000047072
Slc17a3	17	complement(43518655..43543185)	1.01003	4.57174	23.7811	3.85059e-12	6.43153e-11	8.50248e-08	ENSRNOG00000032745
Lepr	5	120564645..120682221	27.7025	4.56627	23.6911	0	0	0	ENSRNOG00000023664
Hmga1	20	7136007..7138980	59.8812	4.52325	22.995	0	0	0	ENSRNOG00000000488
AABR07044900.1	20	complement(25064702..25826658)	30.4502	4.50657	22.7307	0	0	0	ENSRNOG00000000373
Kiss1	13	complement(50529510..50535389)	43.1119	4.50407	22.6913	0	0	0	ENSRNOG00000047481
Csf2rb	7	119554354..119568776	7.44835	4.4969	22.5788	0	0	0	ENSRNOG00000000187
Scgb1d4	1	225690756..225693631	1.49619	4.46955	22.1548	1.29466e-05	8.0279e-05	0.285874	ENSRNOG00000020301
AC118957.1	6	complement(114476142..114476723)	13.816	4.46811	22.1327	0	0	0	ENSRNOG00000003891
Ankrd1	1	complement(254726969..254735548)	1.50636	4.46124	22.0276	9.19265e-14	1.83861e-12	2.02983e-09	ENSRNOG00000018598
Tub	1	173607101..173625550	20.8282	4.44475	21.7773	0	0	0	ENSRNOG00000046566
Errfi1	5	167952728..167966009	85.6986	4.41396	21.3175	0	0	0	ENSRNOG00000058186
Fam110c	6	49968473..49974728	191.279	4.39446	21.0312	0	0	0	ENSRNOG00000005660
Clic5	9	complement(19121677..19372673)	9.37281	4.39207	20.9964	0	0	0	ENSRNOG00000047218
F3	2	225310624..225322272	146.393	4.36642	20.6264	0	0	0	ENSRNOG00000011800
S100a8	2	190073815..190074354	47.4417	4.34946	20.3854	0	0	0	ENSRNOG00000011557
Prom1	14	71533063..71637417	4.60729	4.34899	20.3787	0	0	0	ENSRNOG00000003098
Vdr	7	complement(139342063..139394166)	2.26473	4.34832	20.3692	0	0	0	ENSRNOG00000054420
AABR07052431.1	3	53316026..53316481	3.89267	4.33459	20.1763	2.67565e-11	4.06055e-10	5.9081e-07	ENSRNOG00000038559
Adamts12	2	61039053..61340697	7.8943	4.31055	19.8429	0	0	0	ENSRNOG00000018865
LOC100366231	1	146976975..146989858	12.7557	4.30053	19.7055	0	0	0	ENSRNOG00000050177
Nr4a3	5	63781801..63821637	2.07004	4.2973	19.6615	0	0	0	ENSRNOG00000005964
Pde10a	1	complement(52360296..52544450)	7.05893	4.29352	19.61	0	0	0	ENSRNOG00000011310
Neu2	9	94702129..94724902	7.48404	4.28054	19.4344	0	0	0	ENSRNOG00000016962
Hs3st5	20	40236437..40545494	2.15898	4.27567	19.369	8.70415e-14	1.74883e-12	1.92196e-09	ENSRNOG00000000605
Sult1b1	14	22142364..22155231	80.399	4.27414	19.3483	0	0	0	ENSRNOG00000001967
Rgs2	13	complement(60846308..60849094)	882.166	4.26493	19.2252	0	0	0	ENSRNOG00000003687
LOC100909595	4	complement(155408233..155631856)	10.1864	4.25647	19.1129	0	0	0	ENSRNOG00000008376
Dclk1	2	144646308..144936927	8.44882	4.25535	19.098	0	0	0	ENSRNOG00000032922
LOC102556347	11	33812662..33865933	680.214	4.25041	19.0327	0	0	0	ENSRNOG00000049911
Mfap3l	16	complement(32738265..32753278)	69.2021	4.25025	19.0307	0	0	0	ENSRNOG00000011775
Cbr1	11	33812989..33815418	441.024	4.19959	18.3739	0	0	0	ENSRNOG00000047848
Efr3b	6	complement(28393016..28464118)	3.14692	4.19421	18.3055	0	0	0	ENSRNOG00000012950
Retnlg	11	complement(54513102..54514441)	4.72826	4.18022	18.1289	7.15544e-10	8.87637e-09	1.57999e-05	ENSRNOG00000001943
AABR07052585.2	3	complement(63566184..63568464)	2.3096	4.17425	18.054	4.77396e-15	1.08562e-13	1.05414e-10	ENSRNOG00000023227
Kcnj3	3	41019898..41181070	2.37581	4.16604	17.9516	0	0	0	ENSRNOG00000005369
Sfmbt2	17	complement(71723620..71897972)	5.97213	4.16585	17.9493	0	0	0	ENSRNOG00000029235
Spry4	18	32594958..32609864	9.69812	4.12657	17.4671	0	0	0	ENSRNOG00000013851
Fcnb	3	complement(6617751..6626284)	25.0692	4.12129	17.4033	0	0	0	ENSRNOG00000009342
S100a9	2	complement(190097554..190100276)	46.4794	4.11657	17.3465	0	0	0	ENSRNOG00000011483
LOC681458	1	263968134..264004008	5.51068	4.09012	17.0314	0	0	0	ENSRNOG00000013279
AABR07042903.1	19	14345993..14346891	9.14063	4.0897	17.0264	0	0	0	ENSRNOG00000030174
Olr163	1	169698323..169699288	1.12864	4.07182	16.8166	3.11427e-07	2.61459e-06	0.00687662	ENSRNOG00000046945
Parm1	14	complement(17969219..18076907)	118.209	4.05998	16.6793	0	0	0	ENSRNOG00000002579
Crisp3	9	24066303..24088064	2.08095	4.05531	16.6254	1.34992e-12	2.36756e-11	2.98076e-08	ENSRNOG00000013496
Ucn2	8	117727877..117728764	5.30124	4.0318	16.3566	0	0	0	ENSRNOG00000020655
Arid5a	9	42871950..42884855	5.46799	4.02683	16.3004	0	0	0	ENSRNOG00000015382
Tnfrsf12a	10	complement(12995904..12997930)	263.836	3.99594	15.9551	0	0	0	ENSRNOG00000003546
Arc	7	complement(115907097..115910541)	5.06142	3.97767	15.7543	0	0	0	ENSRNOG00000043465
Car2	2	complement(88097720..88113029)	121.272	3.96468	15.613	0	0	0	ENSRNOG00000009629
Nefm	15	complement(44855310..44860604)	2.43733	3.94801	15.4337	0	0	0	ENSRNOG00000013916
Lamb3	13	112031594..112073186	7.36831	3.94777	15.4311	0	0	0	ENSRNOG00000006025
Cga	5	50381244..50393367	20.4589	3.94102	15.359	0	0	0	ENSRNOG00000009269
Wnt16	4	49369296..49379703	4.28364	3.93698	15.3161	0	0	0	ENSRNOG00000005781
Tmem202	8	complement(64299646..64305330)	1.5848	3.92499	15.1894	3.11451e-12	5.26581e-11	6.87715e-08	ENSRNOG00000026112
Maff	7	120580743..120592095	13.9455	3.92047	15.1418	0	0	0	ENSRNOG00000012886
Nap1l5	4	complement(89149317..89151184)	21.6617	3.91326	15.0664	0	0	0	ENSRNOG00000007808
Steap1	4	25435873..25446461	21.3615	3.91181	15.0512	0	0	0	ENSRNOG00000000017
Cbr3	11	33909439..33917674	15.4864	3.91132	15.0461	0	0	0	ENSRNOG00000001701
Gnal	18	62805410..62944630	15.7401	3.90142	14.9432	0	0	0	ENSRNOG00000010440
H6pd	5	complement(166998881..167030441)	46.27	3.89882	14.9163	0	0	0	ENSRNOG00000017523
Il1r2	9	46840992..46881264	1.864	3.87907	14.7135	2.54463e-13	4.823e-12	5.6188e-09	ENSRNOG00000014378
Pde4b	5	121952977..122136814	9.86168	3.86835	14.6046	0	0	0	ENSRNOG00000005905
Nat8l	14	complement(82041616..82048251)	23.2526	3.86289	14.5494	0	0	0	ENSRNOG00000049351
AABR07071838.1	8	133195288..133197177	1.48657	3.85982	14.5185	0.000207599	0.00101125	1	ENSRNOG00000059979
Notch1	3	complement(3905453..3951025)	6.75778	3.85898	14.51	0	0	0	ENSRNOG00000019322
Pcdh17	15	67555835..67645088	6.33268	3.83131	14.2344	0	0	0	ENSRNOG00000008970
Mmp8	8	5768811..5778702	2.47083	3.80323	13.96	0	0	0	ENSRNOG00000009907
Fam107b	17	complement(78489668..78561613)	20.4203	3.79313	13.8626	0	0	0	ENSRNOG00000014886
Ptma	13	complement(89873243..89874008)	25.2425	3.77413	13.6812	0	0	0	ENSRNOG00000025731
AABR07001905.1	1	61786900..61818159	2.70455	3.77267	13.6674	2.16405e-12	3.69276e-11	4.77843e-08	ENSRNOG00000057250
Hapln3	1	complement(140827295..140835151)	13.4639	3.77082	13.6499	0	0	0	ENSRNOG00000022321
Hcar2	12	38160464..38161546	2.39422	3.7429	13.3883	1.03251e-14	2.26854e-13	2.27988e-10	ENSRNOG00000026653
Gpt2	19	complement(22590881..22632071)	44.7324	3.7365	13.3291	0	0	0	ENSRNOG00000059579
Fam129a	13	68949665..69101588	20.4019	3.72922	13.262	0	0	0	ENSRNOG00000002403
Chst2	8	complement(103188651..103190243)	46.896	3.71705	13.1505	0	0	0	ENSRNOG00000047734
Xkr4	5	complement(15747614..16140896)	2.82372	3.71382	13.1212	0	0	0	ENSRNOG00000027276
Cxcr2	9	81427730..81434102	1.52807	3.68455	12.8576	5.64722e-11	8.1983e-10	1.24696e-06	ENSRNOG00000014269
Tgfb1	1	82480195..82497199	45.242	3.66651	12.6978	0	0	0	ENSRNOG00000020652
Idi1	17	complement(57976268..57984036)	608.05	3.63943	12.4617	0	0	0	ENSRNOG00000016690
Cdkn1a	20	6351458..6358864	72.4845	3.6324	12.4011	0	0	0	ENSRNOG00000000521
Il1b	3	complement(121876263..121882726)	12.2728	3.61289	12.2346	0	0	0	ENSRNOG00000004649
Fcgr2b	13	complement(89327794..89433815)	2.04865	3.60971	12.2076	0	0	0	ENSRNOG00000046452
Akr1b7	4	61850348..61862526	5.37606	3.60182	12.141	2.9976e-15	6.96737e-14	6.61901e-11	ENSRNOG00000009875
Htr1b	8	complement(89129453..89130991)	12.2532	3.59737	12.1036	1.33227e-15	3.247e-14	2.94178e-11	ENSRNOG00000013042
Ccdc88c	6	complement(124905808..125027553)	4.756	3.59187	12.0576	0	0	0	ENSRNOG00000004482
Itgb7	7	complement(143820900..143837780)	3.04964	3.56669	11.849	0	0	0	ENSRNOG00000012208
Edn2	5	139100898..139105792	11.4227	3.5653	11.8376	7.22644e-13	1.30365e-11	1.59567e-08	ENSRNOG00000009390
Cd24	20	48335540..48340846	11.4274	3.53558	11.5962	1.22125e-15	2.98961e-14	2.69663e-11	ENSRNOG00000000321
Baalc	7	77763512..77837453	1.76335	3.50931	11.387	0	0	0	ENSRNOG00000004697
AABR07015081.2	14	complement(46653040..46657975)	71.1539	3.50624	11.3628	0	0	0	ENSRNOG00000054945
Adamts1	11	complement(25342126..25350974)	204.398	3.50416	11.3464	0	0	0	ENSRNOG00000001607
PVR	1	complement(80820050..80835701)	40.7406	3.49943	11.3093	0	0	0	ENSRNOG00000019202
Ncs1	3	complement(10553589..10602672)	3.18561	3.49527	11.2767	0	0	0	ENSRNOG00000008761
Defb27	3	complement(148069922..148073554)	2.67558	3.48505	11.1971	1.91266e-06	1.39431e-05	0.0422335	ENSRNOG00000036896
Aqp8	1	193424812..193430676	14.0729	3.4708	11.087	0	0	0	ENSRNOG00000014652
Clcf1	1	219468675..219472654	22.9736	3.46991	11.0802	0	0	0	ENSRNOG00000018752
Clec4d	4	156253079..156264769	2.44864	3.46613	11.0512	0	0	0	ENSRNOG00000010181
Slitrk6	15	complement(95507640..95514259)	1.81821	3.45661	10.9785	0	0	0	ENSRNOG00000022337
Runx2	9	18564927..18773092	47.48	3.45547	10.9698	0	0	0	ENSRNOG00000020193
Htr2a	15	56666012..56735382	1.68727	3.45007	10.9289	0	0	0	ENSRNOG00000010063
Sell	13	82369493..82387631	4.60416	3.44724	10.9075	0	0	0	ENSRNOG00000002776
Smim13	17	complement(21339059..21353134)	3.10548	3.44021	10.8544	1.28531e-06	9.62392e-06	0.0283809	ENSRNOG00000043288
Steap2	4	25507463..25527087	31.5428	3.43965	10.8502	0	0	0	ENSRNOG00000006076
Sult1d1	14	22091777..22126021	1.85654	3.42877	10.7687	7.21645e-15	1.6047e-13	1.59346e-10	ENSRNOG00000001960
Pnoc	15	complement(48805228..48833285)	6.09261	3.40494	10.5923	0	0	0	ENSRNOG00000014231
Itga1	2	complement(47127219..47281421)	23.0654	3.40278	10.5765	0	0	0	ENSRNOG00000053550
Comp	16	complement(20798437..20807070)	2.33771	3.39811	10.5422	0	0	0	ENSRNOG00000048472
Rnd1	7	complement(140349138..140356209)	3.11744	3.38028	10.4128	2.22045e-16	5.89299e-15	4.90297e-12	ENSRNOG00000059857
Bcat1	4	complement(179259308..179339795)	191.54	3.37166	10.3507	0	0	0	ENSRNOG00000015514
RGD1564664	3	complement(82854777..82856171)	67.8805	3.3628	10.2874	0	0	0	ENSRNOG00000055564
Sash1	1	complement(2782864..2846200)	14.2062	3.3598	10.266	0	0	0	ENSRNOG00000013160
AABR07033324.1	11	complement(17336444..17340373)	9.94836	3.35665	10.2436	0	0	0	ENSRNOG00000061099
Dusp6	7	41475163..41479392	186.372	3.35122	10.2051	0	0	0	ENSRNOG00000023896
Adamts4	13	89622632..89634419	3.28598	3.34216	10.1412	0	0	0	ENSRNOG00000003538
Osgin1	19	52077109..52085496	129.242	3.34153	10.1368	0	0	0	ENSRNOG00000014948
Tnfrsf9	5	168009393..168035810	3.32383	3.34066	10.1307	0	0	0	ENSRNOG00000036942
Cxcl13	14	complement(15253125..15258207)	7.80613	3.34061	10.1303	0	0	0	ENSRNOG00000024899
Itga2	2	complement(47000323..47096961)	13.7743	3.34038	10.1287	0	0	0	ENSRNOG00000058111
Fat4	2	125752130..125879387	5.55882	3.3348	10.0896	0	0	0	ENSRNOG00000028335
Cxcl14	17	9109731..9117750	26.9753	3.33381	10.0827	0	0	0	ENSRNOG00000011984
Csrnp3	3	51883559..52120290	100.477	3.32422	10.0159	0	0	0	ENSRNOG00000005359
Cyp27b1	7	70335061..70340005	2.67097	3.32344	10.0105	0	0	0	ENSRNOG00000046214
Rnf128	X	110789269..110877978	3.52488	3.32188	9.99967	0	0	0	ENSRNOG00000055721
Klrb1a	4	complement(161949817..162025187)	1.07343	3.3176	9.97007	0	0	0	ENSRNOG00000007310
AABR07003235.1	1	complement(99578372..99587205)	2.32885	3.31724	9.96758	3.23708e-12	5.45217e-11	7.14779e-08	ENSRNOG00000022640
Plscr1	8	99625545..99725217	15.3472	3.30846	9.90706	0	0	0	ENSRNOG00000008048
Neto1	18	83471342..83584357	7.85124	3.30776	9.9023	0	0	0	ENSRNOG00000014006
AABR07038349.1	X	complement(46628289..46653165)	1.55816	3.3015	9.85941	3.19119e-08	3.11791e-07	0.000704648	ENSRNOG00000038383
Aadat	16	complement(32832061..32868702)	52.0627	3.29032	9.78327	0	0	0	ENSRNOG00000011861
Osm	14	84465515..84470409	2.56684	3.28147	9.72345	0	0	0	ENSRNOG00000024390
Adamts9	4	complement(124660262..124858250)	18.1946	3.27983	9.71243	0	0	0	ENSRNOG00000023257
Necab2	19	52086325..52112629	14.065	3.27637	9.68916	0	0	0	ENSRNOG00000015084
Irak2	4	145594575..145651053	6.29004	3.2669	9.62574	0	0	0	ENSRNOG00000021817
Myh15	11	complement(54204775..54344615)	52.0979	3.24327	9.46938	0	0	0	ENSRNOG00000061038
Mgat3	7	121408829..121435022	23.108	3.23934	9.4436	0	0	0	ENSRNOG00000017434
AABR07025010.1	16	25773602..25774845	30.1796	3.23894	9.44099	0	0	0	ENSRNOG00000033057
LOC100911319	7	complement(2351933..2353875)	5.38144	3.2249	9.34959	0	0	0	ENSRNOG00000050108
Clec12a	4	163112301..163126864	24.0007	3.22302	9.33736	0	0	0	ENSRNOG00000054860
Ifit3	1	252906234..252911382	4.16703	3.2165	9.29529	0	0	0	ENSRNOG00000022839
Lst1	20	complement(5176016..5179263)	3.82193	3.21244	9.2692	9.52364e-09	1.00908e-07	0.000210291	ENSRNOG00000000855
Anks6	5	complement(62640645..62683964)	24.0518	3.20993	9.25308	0	0	0	ENSRNOG00000023309
Esm1	2	45104305..45113131	9.38913	3.19433	9.15353	0	0	0	ENSRNOG00000010797
Csf3r	5	144031402..144051600	3.35483	3.18806	9.11385	0	0	0	ENSRNOG00000008759
Slc7a11	2	complement(139453774..139528162)	6.76025	3.18547	9.09753	0	0	0	ENSRNOG00000010210
Reg3b	4	109467272..109470510	6.24755	3.18396	9.08798	1.73195e-14	3.72377e-13	3.82431e-10	ENSRNOG00000006151
Dpysl3	18	complement(37716143..37819097)	14.6624	3.18106	9.06973	0	0	0	ENSRNOG00000018992
Plat	16	complement(74098260..74122889)	186.044	3.18041	9.06562	0	0	0	ENSRNOG00000019018
Chi3l1	13	51022681..51030802	5.6873	3.17977	9.06161	0	0	0	ENSRNOG00000053272
Cxcl10	14	17210733..17212930	8.96654	3.16677	8.98037	0	0	0	ENSRNOG00000022256
Set_2	19	58419961..58421504	9.47528	3.16557	8.97285	0	0	0	ENSRNOG00000034241
Mcemp1	12	2213471..2217433	2.05009	3.16504	8.9696	1.39215e-11	2.18791e-10	3.07401e-07	ENSRNOG00000028259
Slc16a10	20	complement(45143453..45260119)	3.96129	3.14927	8.87207	0	0	0	ENSRNOG00000000588
Gse1	19	54060622..54148970	6.49039	3.14772	8.86251	0	0	0	ENSRNOG00000017489
Asns	4	complement(33743364..33761163)	61.4348	3.1461	8.85261	0	0	0	ENSRNOG00000007546
Btc	14	18231860..18272484	4.3147	3.13946	8.81195	0	0	0	ENSRNOG00000002728
Akr1b8	4	61771970..61828657	161.661	3.10146	8.58286	0	0	0	ENSRNOG00000009734
Gpx2	6	complement(99839960..99843245)	1.35512	3.10041	8.57661	5.29171e-06	3.53651e-05	0.116846	ENSRNOG00000055672
Rgcc	15	complement(61551861..61564695)	52.498	3.0984	8.56466	0	0	0	ENSRNOG00000042960
Olr1433	10	44292927..44293954	6.31704	3.09507	8.54493	0	0	0	ENSRNOG00000038413
Stx11	1	complement(7039162..7064870)	1.7	3.07034	8.39972	1.1402e-13	2.258e-12	2.51767e-09	ENSRNOG00000014902
Msi1	12	complement(46895447..46920952)	38.4767	3.06948	8.39469	0	0	0	ENSRNOG00000001156
Nxph3	10	complement(83328410..83332851)	4.16878	3.06934	8.39389	0	0	0	ENSRNOG00000005185
Galnt16	6	104068547..104250174	4.18474	3.05978	8.33843	0	0	0	ENSRNOG00000004589
Rbms1	3	complement(46803355..47025128)	67.3117	3.05471	8.30918	0	0	0	ENSRNOG00000008482
Trem1	9	complement(14727976..14809447)	2.68463	3.05204	8.29382	7.45897e-11	1.06259e-09	1.64701e-06	ENSRNOG00000022859
Ube2q2l	X	complement(10771112..10772633)	8.44558	3.05184	8.29266	0	0	0	ENSRNOG00000023261
Enpp3	1	21613148..21684480	89.3586	3.04816	8.27155	0	0	0	ENSRNOG00000013791
Ptpn5	1	complement(103197915..103256823)	2.45711	3.0421	8.23689	0	0	0	ENSRNOG00000013981
Adcyap1r1	4	85662892..85711696	3.57736	3.03728	8.20941	2.22045e-16	5.89299e-15	4.90297e-12	ENSRNOG00000012098
RGD1563888	11	complement(17076980..17130120)	31.2294	3.03346	8.18772	0	0	0	ENSRNOG00000001554
Hsf2bp	20	complement(10757854..10844178)	5.5854	3.02147	8.11994	0	0	0	ENSRNOG00000001193
Plb1	6	complement(25397537..25507073)	13.1769	3.02003	8.11183	0	0	0	ENSRNOG00000026037
Gpr183	15	complement(108364701..108376221)	4.31053	3.0186	8.1038	3.70814e-14	7.71721e-13	8.18795e-10	ENSRNOG00000025094
AABR07055776.1	7	complement(9974625..9976367)	54.6298	3.0185	8.10326	0	0	0	ENSRNOG00000031216
LOC100910708	4	62019970..62030874	31.9863	3.00821	8.04567	0	0	0	ENSRNOG00000027433
Ppl	10	10644572..10690223	2.56461	3.00753	8.04189	0	0	0	ENSRNOG00000002930
Fhl3	5	142689026..142696383	20.6214	3.00266	8.01474	0	0	0	ENSRNOG00000007541
Stox1	20	complement(32276658..32353677)	5.98624	2.99644	7.98028	0	0	0	ENSRNOG00000023712
Pfkfb3	17	70684134..70713726	33.1508	2.9956	7.97564	0	0	0	ENSRNOG00000018911
Spata2L	19	complement(56032610..56037077)	8.98361	2.99438	7.96891	0	0	0	ENSRNOG00000016167
Star	16	complement(71036204..71040847)	1201.17	2.98674	7.92681	0	0	0	ENSRNOG00000015052
Zfp516	18	79773608..79854192	13.7395	2.97791	7.87843	0	0	0	ENSRNOG00000016258
Nt5e	8	95968652..96012696	185.316	2.97662	7.87141	0	0	0	ENSRNOG00000011071
Lbh	6	24160226..24181866	58.4134	2.96743	7.8214	0	0	0	ENSRNOG00000039902
LOC684871	16	72401887..72403179	16.4151	2.96306	7.79778	0	0	0	ENSRNOG00000047977
Tnc	5	complement(79789671..79874671)	11.233	2.95773	7.76902	0	0	0	ENSRNOG00000058645
LOC24906	10	43871613..43880055	5.13303	2.9572	7.76614	1.56541e-14	3.37888e-13	3.45659e-10	ENSRNOG00000002820
Tll1	16	27399467..27597240	19.5325	2.95687	7.76437	7.77156e-16	1.95226e-14	1.71604e-11	ENSRNOG00000033528
Cecr2	4	153217782..153322564	5.50409	2.95357	7.74661	0	0	0	ENSRNOG00000011566
Clmp	8	44847157..44975457	12.0169	2.95214	7.73898	0	0	0	ENSRNOG00000053239
Magel2	1	123015746..123019522	2.97951	2.95161	7.73611	0	0	0	ENSRNOG00000010158
Bcl3	1	complement(80730499..80744831)	4.12702	2.94784	7.71594	0	0	0	ENSRNOG00000043416
Adora2b	10	48569555..48586365	1.54096	2.94152	7.68222	1.79856e-13	3.48369e-12	3.9714e-09	ENSRNOG00000002922
Ccer2	1	86938138..86940780	13.8935	2.93859	7.66659	0	0	0	ENSRNOG00000046971
Csrnp1	8	complement(128659868..128672284)	19.9213	2.93842	7.66572	0	0	0	ENSRNOG00000033433
Shisa2	15	39945095..39949393	5.36076	2.92618	7.60094	1.96199e-12	3.37404e-11	4.33226e-08	ENSRNOG00000012521
Medag	12	complement(6711747..6740714)	4.4318	2.92579	7.59887	0	0	0	ENSRNOG00000000906
Arhgap32	8	33239139..33392305	29.0195	2.92391	7.58899	0	0	0	ENSRNOG00000008709
Hhip	19	31524671..31614246	4.81723	2.9229	7.58371	0	0	0	ENSRNOG00000018268
Gprc5b	1	complement(188688743..188713280)	3.22543	2.92133	7.57543	0	0	0	ENSRNOG00000016013
Rab44	20	6397022..6410191	1.37046	2.92083	7.5728	3.55679e-11	5.29942e-10	7.85374e-07	ENSRNOG00000001869
Phlda1	7	54247460..54249664	43.8896	2.91986	7.56772	0	0	0	ENSRNOG00000004019
Ier3	20	complement(3438798..3440769)	182.632	2.91462	7.54027	0	0	0	ENSRNOG00000000827
Adra1b	10	complement(29392762..29450644)	1.30298	2.91383	7.53614	1.23447e-10	1.70471e-09	2.72583e-06	ENSRNOG00000060087
Mfge8	1	complement(140845465..140860894)	4434.17	2.90952	7.51369	0	0	0	ENSRNOG00000017510
Reln	4	9347528..9773670	2.86847	2.90519	7.49116	0	0	0	ENSRNOG00000021441
Cxcr4	13	complement(45314933..45318878)	28.5935	2.90444	7.48727	0	0	0	ENSRNOG00000003866
RT1-CE1	20	complement(4638663..4943564)	9.33035	2.90136	7.4713	0	0	0	ENSRNOG00000050183
Gpc4	X	complement(139354155..139464798)	793.13	2.89883	7.45819	0	0	0	ENSRNOG00000002413
Gpr4	1	80135391..80136880	2.41568	2.89802	7.45402	8.99535e-11	1.26433e-09	1.98626e-06	ENSRNOG00000016362
Twist1	6	53401109..53403214	46.9905	2.8923	7.42455	0	0	0	ENSRNOG00000011101
Slc28a2	3	114355798..114647382	7.05862	2.89185	7.42223	0	0	0	ENSRNOG00000028668
Crem	17	57031766..57090888	25.2433	2.8876	7.40036	0	0	0	ENSRNOG00000014900
Hspa4l	2	127625683..127677503	5.09526	2.88691	7.39684	0	0	0	ENSRNOG00000010819
Riok3	18	3565166..3590739	164.213	2.88046	7.36385	0	0	0	ENSRNOG00000023376
Chgb	3	125428260..125441594	2.92906	2.8687	7.30408	4.99822e-13	9.20482e-12	1.10366e-08	ENSRNOG00000021269
Cldn1	11	77815181..77830416	11.6323	2.86772	7.29909	0	0	0	ENSRNOG00000001926
Chst15	1	complement(204245645..204322544)	38.0873	2.86202	7.27031	0	0	0	ENSRNOG00000016267
Klhdc4	19	complement(54651911..54652381)	1.16254	2.85668	7.24347	0.000702851	0.00300885	1	ENSRNOG00000046599
Jarid2	17	complement(20184245..20364714)	28.1855	2.8479	7.19953	0	0	0	ENSRNOG00000045918
Osgin2	5	complement(29663685..29682005)	71.0081	2.84543	7.18719	0	0	0	ENSRNOG00000009358
Cfap69	4	25538497..25609652	5.80653	2.84471	7.18361	0	0	0	ENSRNOG00000006114
Clec4e	4	complement(156270920..156276304)	1.55794	2.84112	7.16578	9.46713e-08	8.62036e-07	0.00209044	ENSRNOG00000061394
Npy1r	16	complement(24779477..24788740)	1.09711	2.83104	7.11586	6.21494e-11	8.96356e-10	1.37232e-06	ENSRNOG00000014149
Ccdc71l	6	51662224..51662874	6.37307	2.82008	7.062	3.34899e-12	5.62778e-11	7.3949e-08	ENSRNOG00000039207
Fam198b	2	178679041..178750668	39.9035	2.81891	7.05628	0	0	0	ENSRNOG00000010183
F2rl2	2	26240385..26245533	2.25121	2.81715	7.04769	7.00393e-09	7.57364e-08	0.000154654	ENSRNOG00000018054
LOC100912478	17	complement(34939517..34945317)	3.23572	2.81669	7.04543	1.14934e-06	8.66758e-06	0.0253787	ENSRNOG00000058793
Pmepa1	3	complement(171294856..171342646)	21.6474	2.81631	7.04356	0	0	0	ENSRNOG00000050404
Serpinb1a	17	32904119..32911495	5.85817	2.80804	7.00333	5.53002e-13	1.01419e-11	1.22108e-08	ENSRNOG00000016581
Homer1	2	22909569..23009678	11.4143	2.80271	6.97752	0	0	0	ENSRNOG00000047014
Camk2n2	11	83975367..83976588	2.32552	2.80067	6.96766	4.16908e-06	2.8404e-05	0.0920575	ENSRNOG00000038184
Akr1c3	17	69761118..69778021	81.8598	2.80053	6.96694	0	0	0	ENSRNOG00000017531
Procr	3	151285249..151289595	114.054	2.79146	6.92332	0	0	0	ENSRNOG00000019330
Slc1a5	1	78710539..78724794	6.44354	2.79124	6.92223	0	0	0	ENSRNOG00000015948
Selp	13	82429063..82464628	1.57729	2.78429	6.889	1.40088e-12	2.45304e-11	3.09328e-08	ENSRNOG00000002794
Cebpd	11	89008008..89009146	20.9082	2.78355	6.88542	0	0	0	ENSRNOG00000050869
Rtn4rl2	3	complement(72273424..72289310)	1.02037	2.77705	6.85447	3.2961e-07	2.75373e-06	0.00727811	ENSRNOG00000021513
Prag1	16	complement(59666775..59721227)	4.67565	2.77372	6.83868	0	0	0	ENSRNOG00000011407
Hivep2	1	8310577..8333885	1.83409	2.77324	6.83641	0	0	0	ENSRNOG00000011015
AABR07044397.1	20	complement(4638691..4677034)	1.15351	2.76862	6.81456	0.00107836	0.00442919	1	ENSRNOG00000050998
Rgs16	13	71179910..71185216	2.01822	2.76614	6.80285	5.99377e-11	8.65589e-10	1.32348e-06	ENSRNOG00000027024
Timp1	X	complement(1364786..1369384)	640.298	2.76026	6.7752	0	0	0	ENSRNOG00000010208
Selplg	12	48577905..48579196	3.93531	2.75838	6.76637	7.48777e-11	1.066e-09	1.65337e-06	ENSRNOG00000000699
Uxs1	9	complement(11164715..11339790)	401.188	2.75613	6.7558	0	0	0	ENSRNOG00000045605
Cotl1	19	complement(52465087..52499433)	127.488	2.75605	6.75544	0	0	0	ENSRNOG00000016257
Gfod1	17	complement(23823632..23923792)	3.43797	2.75558	6.75326	2.33147e-15	5.51781e-14	5.14812e-11	ENSRNOG00000014007
Tmem171	2	complement(28791875..28801223)	2.78306	2.75445	6.74797	7.43629e-07	5.8001e-06	0.0164201	ENSRNOG00000015449
Gclm	2	225827504..225847874	187.552	2.75151	6.73423	0	0	0	ENSRNOG00000013409
B3galt1	3	54253949..54267292	2.53901	2.75	6.72717	6.24465e-07	4.94577e-06	0.0137888	ENSRNOG00000007625
Upp1	14	89314176..89334276	5.92544	2.74831	6.7193	0	0	0	ENSRNOG00000004972
Ier5	13	complement(72742210..72744303)	35.6663	2.74589	6.70804	0	0	0	ENSRNOG00000059406
Fam107a	15	18399515..18415965	2.03441	2.74439	6.70107	8.88178e-16	2.21353e-14	1.96119e-11	ENSRNOG00000033261
LOC100910270	14	10692764..10714524	41.308	2.74014	6.68133	0	0	0	ENSRNOG00000002217
Zbtb46	3	complement(176890806..176958880)	3.86724	2.73636	6.66386	0	0	0	ENSRNOG00000014592
LOC100911625	4	complement(157285179..157294047)	13.4232	2.73498	6.65749	0	0	0	ENSRNOG00000013141
Clstn2	8	complement(105323837..105462168)	2.75568	2.72979	6.6336	1.42109e-14	3.09153e-13	3.1379e-10	ENSRNOG00000043085
Irf8	19	54314865..54336640	7.62606	2.72893	6.62962	0	0	0	ENSRNOG00000017869
LOC691141	8	22559098..22576154	4.22348	2.7144	6.56321	7.55729e-13	1.35669e-11	1.66872e-08	ENSRNOG00000033256
Layn	8	complement(55447709..55467688)	2.83166	2.70934	6.5402	0	0	0	ENSRNOG00000011228
Lonrf3	X	122938009..122973321	5.61703	2.70719	6.53048	0	0	0	ENSRNOG00000013092
Lrg1	9	10952374..10954681	7.50271	2.70684	6.52892	0	0	0	ENSRNOG00000049918
March10	10	complement(93591188..93679974)	2.37685	2.70444	6.51805	0	0	0	ENSRNOG00000007084
Camkk1	10	59585072..59608165	4.64419	2.69762	6.48732	0	0	0	ENSRNOG00000018242
Nxph2	3	307204..307980	6.84352	2.69573	6.47879	5.83755e-13	1.06528e-11	1.28899e-08	ENSRNOG00000040333
Lgals3	15	24141651..24165537	56.6608	2.69328	6.46782	0	0	0	ENSRNOG00000010645
Gfpt2	10	35279236..35325508	124.368	2.69006	6.45342	0	0	0	ENSRNOG00000002810
Bmp7	3	complement(170879973..170955399)	10.7417	2.68753	6.44209	0	0	0	ENSRNOG00000053384
Kcng3	6	complement(6794808..6842758)	1.30751	2.68625	6.43639	4.75793e-10	6.03445e-09	1.0506e-05	ENSRNOG00000004535
Nfkbib	1	complement(86941074..86948845)	59.6138	2.67509	6.38679	0	0	0	ENSRNOG00000020063
Tac3	7	71023976..71030582	1.9234	2.67133	6.37015	5.45997e-07	4.37293e-06	0.0120562	ENSRNOG00000004229
Tmem119	12	48598647..48605704	5.10949	2.66958	6.36246	0	0	0	ENSRNOG00000000700
Scd	1	complement(264160129..264172729)	48.9692	2.66941	6.3617	0	0	0	ENSRNOG00000013552
Gprc5a	4	168832910..168851652	1.36214	2.6689	6.35942	1.1187e-08	1.17685e-07	0.00024702	ENSRNOG00000008412
Lilrb2	1	63734135..63741982	1.11001	2.66112	6.32523	1.15373e-09	1.38755e-08	2.54754e-05	ENSRNOG00000054954
Krt18	7	143629455..143633131	8.50681	2.66101	6.32477	7.18885e-09	7.75461e-08	0.000158737	ENSRNOG00000047393
Pcsk5	1	236031988..236313858	57.1384	2.66096	6.32454	0	0	0	ENSRNOG00000012036
Tubb6	18	63130542..63140181	52.6298	2.65919	6.31676	0	0	0	ENSRNOG00000018371
Ogfod1	19	complement(11425105..11451278)	14.6086	2.6567	6.30591	0	0	0	ENSRNOG00000019288
Thrb	15	complement(8890578..9086282)	1.03011	2.65628	6.30405	1.07692e-13	2.13843e-12	2.37794e-09	ENSRNOG00000006649
Ncf4	7	119482272..119499425	4.65251	2.65118	6.28181	1.18794e-14	2.59455e-13	2.62309e-10	ENSRNOG00000006940
AABR07039446.2	X	77212458..77234046	2.17515	2.64888	6.27182	4.66294e-14	9.62265e-13	1.02962e-09	ENSRNOG00000061403
Pzp	4	complement(161804784..161850875)	26.1434	2.64465	6.25344	0	0	0	ENSRNOG00000006709
Rpl10l	6	complement(88231611..88232252)	14.5115	2.62733	6.17883	1.6509e-13	3.21177e-12	3.64536e-09	ENSRNOG00000032720
Srgn	20	complement(32120320..32139789)	11.2032	2.62672	6.17619	0	0	0	ENSRNOG00000000394
Hs3st1	14	75852060..75882693	34.8959	2.62563	6.17153	0	0	0	ENSRNOG00000010598
Map3k6	5	151436464..151448328	2.85336	2.61585	6.12983	0	0	0	ENSRNOG00000008936
Hunk	11	30550141..30663465	1.49947	2.61214	6.11411	1.46024e-08	1.4983e-07	0.000322435	ENSRNOG00000002092
Odc1	6	42852683..42859927	245.105	2.60544	6.08577	0	0	0	ENSRNOG00000005424
AABR07037009.1	X	9436707..9467884	2.68794	2.60412	6.08022	5.00055e-05	0.000276319	1	ENSRNOG00000003054
LOC108348215	1	61445672..61509765	4.52629	2.59554	6.04416	0	0	0	ENSRNOG00000058436
Tmem35a	X	105134498..105145345	2.22693	2.59466	6.04048	7.68596e-12	1.23788e-10	1.69714e-07	ENSRNOG00000001506
Nabp1	9	55050203..55057658	22.4566	2.59427	6.03885	0	0	0	ENSRNOG00000015416
Serpine1	12	22641104..22651482	25.7747	2.58953	6.01901	0	0	0	ENSRNOG00000001414
Slc16a6	10	complement(97735548..97756521)	26.6065	2.58032	5.98071	0	0	0	ENSRNOG00000000245
Hopx	14	33354807..33362551	12.1349	2.57626	5.96394	0	0	0	ENSRNOG00000024689
Nfil3	17	12261102..12276315	21.5923	2.56912	5.93446	0	0	0	ENSRNOG00000011668
Tmem178a	6	3657325..3716078	51.1658	2.56427	5.91456	0	0	0	ENSRNOG00000007907
Cxcl1	14	complement(18743685..18745457)	5.62411	2.56417	5.91414	2.66631e-07	2.27228e-06	0.00588747	ENSRNOG00000002802
Atf3	13	complement(109817728..109849632)	7.28886	2.5618	5.90442	0	0	0	ENSRNOG00000003745
Fdx1	8	complement(56373723..56393233)	1404.51	2.55318	5.86926	0	0	0	ENSRNOG00000012123
Robo2	11	complement(11062790..11585765)	2.93987	2.54195	5.82375	0	0	0	ENSRNOG00000029598
Zbtb20	11	complement(62014925..62451184)	5.4386	2.53309	5.7881	0	0	0	ENSRNOG00000056716
Lyz2	7	complement(60335969..60341264)	327.095	2.52741	5.76535	0	0	0	ENSRNOG00000005825
Ggt1	20	complement(14019723..14025068)	4.17682	2.52064	5.73838	1.22236e-13	2.41205e-12	2.69908e-09	ENSRNOG00000047697
Nab2	7	complement(70961575..70969905)	21.0007	2.52051	5.73783	0	0	0	ENSRNOG00000008415
Fes	1	complement(142174648..142183884)	1.99851	2.51863	5.73038	1.24387e-10	1.71565e-09	2.74659e-06	ENSRNOG00000011683
Ly6c	14	complement(22868515..22890958)	10.0214	2.51749	5.72586	3.65707e-13	6.80876e-12	8.07519e-09	ENSRNOG00000023397
Flrt2	6	119519714..119609296	7.20722	2.51507	5.71625	0	0	0	ENSRNOG00000003732
Tmem139	4	71650575..71651438	1.27805	2.514	5.71201	0.000105356	0.000544113	1	ENSRNOG00000028024
Tmem64	5	28850950..28867227	41.5961	2.51392	5.71169	0	0	0	ENSRNOG00000007426
Atxn1	17	19249952..19533814	4.36979	2.51342	5.70971	0	0	0	ENSRNOG00000016998
Cdyl	17	complement(29674164..29895386)	18.759	2.51154	5.70229	0	0	0	ENSRNOG00000032215
Ier5l	3	complement(9036373..9037942)	9.09781	2.50962	5.6947	0	0	0	ENSRNOG00000024846
Syne3	6	complement(128641214..128727374)	3.37577	2.50334	5.66997	0	0	0	ENSRNOG00000005287
Lrrc75b	20	14050465..14060264	2.58467	2.50308	5.66893	0	0	0	ENSRNOG00000046428
Zcchc12	X	122808605..122811789	5.48098	2.5009	5.66037	0	0	0	ENSRNOG00000013162
Lilrb3a	1	63759638..64013289	3.61524	2.5006	5.65921	0	0	0	ENSRNOG00000053260
Napsa	1	100577056..100589836	6.66045	2.49929	5.65409	1.22125e-15	2.98961e-14	2.69663e-11	ENSRNOG00000019854
Mx1	11	complement(37891156..37914983)	1.97621	2.49455	5.63553	2.01149e-09	2.3389e-08	4.44158e-05	ENSRNOG00000001959
Itga5	7	complement(144970444..144993652)	19.515	2.49288	5.62901	0	0	0	ENSRNOG00000057451
Slfn4	10	70411738..70435156	10.9199	2.49157	5.62391	0	0	0	ENSRNOG00000057092
Mt2A	19	complement(11307967..11308740)	310.657	2.49157	5.62389	0	0	0	ENSRNOG00000043098
Wscd1	10	58332588..58371196	4.64244	2.49154	5.62379	0	0	0	ENSRNOG00000007869
Btg1	7	37812831..37815088	448.065	2.47382	5.55512	0	0	0	ENSRNOG00000004284
Adrb2	18	complement(57513793..57515834)	3.68228	2.47296	5.55184	0	0	0	ENSRNOG00000019217
Slc25a25	3	complement(11442397..11452529)	36.8307	2.47183	5.54746	0	0	0	ENSRNOG00000014338
Nampt	6	52122085..52156472	68.9768	2.47007	5.54069	0	0	0	ENSRNOG00000009754
Cdk6	4	complement(27785647..27966398)	40.1138	2.46894	5.53635	0	0	0	ENSRNOG00000009258
Zswim4	19	complement(25320683..25345790)	12.6093	2.46403	5.51756	0	0	0	ENSRNOG00000007582
Arrdc3	2	8732932..8743069	58.3758	2.46295	5.51342	0	0	0	ENSRNOG00000045649
Scg2	9	complement(85237458..85243001)	14.2778	2.46268	5.5124	0	0	0	ENSRNOG00000015055
Gde1	1	complement(188394814..188407132)	696.451	2.45951	5.5003	0	0	0	ENSRNOG00000050445
Pstpip1	8	60760078..60799361	1.939	2.45541	5.48469	1.1249e-09	1.35583e-08	2.48389e-05	ENSRNOG00000016413
Steap4	4	complement(23090029..23135354)	1.74371	2.45032	5.46538	9.27716e-11	1.30145e-09	2.04849e-06	ENSRNOG00000008602
Gda	1	complement(238982392..239057732)	6.63062	2.4459	5.44867	0	0	0	ENSRNOG00000018282
S1pr4	7	11077411..11079687	1.22505	2.4435	5.43961	7.95662e-09	8.54524e-08	0.00017569	ENSRNOG00000005370
Homer2	1	complement(143443300..143535583)	5.08619	2.44167	5.43271	2.22045e-16	5.89299e-15	4.90297e-12	ENSRNOG00000061450
Cd55	13	complement(47126741..47154292)	22.4149	2.44117	5.43081	0	0	0	ENSRNOG00000003927
Cdh13	19	50848736..51972103	1.15972	2.4301	5.38931	4.10005e-13	7.59507e-12	9.05333e-09	ENSRNOG00000014371
Wfdc21	10	71047310..71053191	2.596	2.42587	5.37352	0.000111568	0.000573314	1	ENSRNOG00000029668
C1qtnf1	10	107455845..107477162	43.5406	2.41707	5.34085	0	0	0	ENSRNOG00000003259
C3	9	9721105..9747167	2.52333	2.41548	5.33499	1.9762e-14	4.22833e-13	4.36364e-10	ENSRNOG00000046834
Gabarapl1	4	163293724..163302858	158.72	2.41539	5.33465	0	0	0	ENSRNOG00000053362
Glipr2	5	59416076..59446647	12.08	2.41424	5.33038	0	0	0	ENSRNOG00000014838
Samd4a	15	23665202..23878539	1.2157	2.40922	5.31185	2.74562e-10	3.613e-09	6.06261e-06	ENSRNOG00000010489
Scimp	10	complement(57415832..57436368)	1.5214	2.40162	5.28395	2.84526e-05	0.00016555	0.628262	ENSRNOG00000037409
Klhl29	6	complement(29178858..29483460)	1.18201	2.40135	5.28296	1.05138e-13	2.09149e-12	2.32155e-09	ENSRNOG00000005371
Ccl7	10	69423086..69424979	3.70933	2.401	5.2817	1.47877e-09	1.748e-08	3.26527e-05	ENSRNOG00000000239
Fam102a	3	11554457..11586303	8.52799	2.40042	5.27956	0	0	0	ENSRNOG00000050834
Pla2g4a	13	complement(66988937..67206693)	21.8929	2.39923	5.27523	0	0	0	ENSRNOG00000002657
Ankrd33b	2	complement(84361061..84437084)	1.5673	2.39348	5.25422	5.15561e-10	6.49407e-09	1.13841e-05	ENSRNOG00000010888
Spry2	15	complement(90172975..90175802)	35.7324	2.3928	5.25176	0	0	0	ENSRNOG00000010058
Ubash3b	8	complement(45223992..45375435)	9.06012	2.392	5.24884	0	0	0	ENSRNOG00000008187
Csgalnact1	16	22979444..23074798	1.57935	2.3889	5.23758	5.86881e-11	8.49208e-10	1.29589e-06	ENSRNOG00000013024
Clec7a	4	complement(163216163..163227334)	2.15058	2.38603	5.22716	3.70434e-09	4.15627e-08	8.17955e-05	ENSRNOG00000054251
Slc4a4	14	complement(20479323..20920286)	1.54889	2.38056	5.20739	6.18394e-14	1.25966e-12	1.36548e-09	ENSRNOG00000003134
Maml2	8	11931767..12251099	1.42202	2.37687	5.19408	1.55624e-11	2.43367e-10	3.43634e-07	ENSRNOG00000005879
Rbm47	14	43810119..43837662	15.3292	2.37411	5.18416	0	0	0	ENSRNOG00000002408
Col18a1	20	12225202..12332858	105.175	2.3715	5.1748	0	0	0	ENSRNOG00000001229
Cebpb	3	164424515..164425910	124.788	2.36502	5.15161	0	0	0	ENSRNOG00000057347
Ccr5	8	133197032..133215614	2.18573	2.36192	5.14055	2.19246e-09	2.53199e-08	4.84116e-05	ENSRNOG00000049115
Rad54l2	8	complement(115394971..115451405)	8.30039	2.36164	5.13955	0	0	0	ENSRNOG00000013570
Sgsm3	7	122203532..122232991	18.002	2.35925	5.13105	0	0	0	ENSRNOG00000018745
Il1rl1	9	47134034..47182170	3.8446	2.35851	5.12839	3.66707e-13	6.82161e-12	8.09725e-09	ENSRNOG00000014835
Lekr1	2	157453428..157620210	2.73741	2.35799	5.12654	7.46836e-12	1.20724e-10	1.64909e-07	ENSRNOG00000031247
Kl	12	943006..987551	1.39649	2.35748	5.12475	1.28897e-13	2.53218e-12	2.84617e-09	ENSRNOG00000001092
Syce1l	19	45946236..45956844	2.0782	2.35579	5.11873	4.01922e-08	3.87886e-07	0.000887483	ENSRNOG00000031097
Hamp	1	complement(89368021..89369960)	21.9297	2.35158	5.10382	4.95259e-11	7.24227e-10	1.09358e-06	ENSRNOG00000021029
Cds1	14	complement(9396512..9456990)	1.54542	2.35087	5.10133	1.29523e-07	1.15556e-06	0.00286	ENSRNOG00000002142
Rps19l2	9	complement(16802319..16807966)	189.703	2.35058	5.10029	7.89206e-11	1.11995e-09	1.74265e-06	ENSRNOG00000048199
Vsir	20	29897594..29919998	9.24699	2.34547	5.08225	0	0	0	ENSRNOG00000000569
Mafk	12	complement(16923990..16934706)	37.3419	2.34024	5.06387	0	0	0	ENSRNOG00000001277
Dennd1c	9	9970209..9982295	1.06121	2.33638	5.05035	2.6165e-08	2.59081e-07	0.00057775	ENSRNOG00000046050
Has2	7	complement(96438046..96464049)	2.12291	2.33364	5.04076	2.16094e-12	3.69031e-11	4.77157e-08	ENSRNOG00000004854
LOC308990	1	198528635..198531201	1.50733	2.32994	5.02786	4.0609e-08	3.91737e-07	0.000896686	ENSRNOG00000016978
Dclk2	2	complement(186116624..186245771)	6.71308	2.3249	5.01033	0	0	0	ENSRNOG00000016550
Slc25a37	15	complement(51128268..51168384)	7.68293	2.3167	4.98192	0	0	0	ENSRNOG00000015495
Zfyve27	1	261415191..261438539	39.0755	2.31522	4.97682	0	0	0	ENSRNOG00000014903
Zfp189	5	64789456..64800810	26.9564	2.31452	4.97441	1.11022e-16	3.01907e-15	2.45148e-12	ENSRNOG00000006972
Fkbp5	20	complement(7976713..8019020)	174.589	2.3138	4.9719	0	0	0	ENSRNOG00000022523
Sat1	X	43625169..43629765	181.88	2.31283	4.96858	0	0	0	ENSRNOG00000003809
Acap1	10	complement(56492300..56506446)	1.24934	2.31229	4.96671	3.6584e-07	3.02891e-06	0.00807811	ENSRNOG00000015674
Cdhr5	1	complement(214255110..214263581)	3.67454	2.31202	4.96578	2.22045e-16	5.89299e-15	4.90297e-12	ENSRNOG00000017762
Atp2b1	7	41114697..41220579	48.6525	2.3059	4.94475	0	0	0	ENSRNOG00000004026
Rictor	2	56052643..56101803	11.1717	2.30531	4.94274	0	0	0	ENSRNOG00000011341
Fgr	5	151172206..151199745	3.92782	2.30438	4.93954	2.47025e-13	4.69411e-12	5.45455e-09	ENSRNOG00000009912
RGD1562747	8	69484174..69489891	18.5696	2.30245	4.93296	0	0	0	ENSRNOG00000037352
Rasal1	12	complement(41416218..41448668)	8.76844	2.29981	4.92392	0	0	0	ENSRNOG00000001374
Sectm1b	10	complement(110251363..110259985)	2.09826	2.29564	4.90973	3.06637e-06	2.15152e-05	0.0677085	ENSRNOG00000036673
Nr4a1	7	142905758..142920216	49.0418	2.29358	4.90273	0	0	0	ENSRNOG00000007607
Map6	1	164225934..164292093	4.10619	2.28515	4.87415	0	0	0	ENSRNOG00000027204
Per1	10	55687050..55695994	20.2218	2.28395	4.8701	0	0	0	ENSRNOG00000007387
Cxcl2	14	complement(18731378..18733391)	3.91274	2.28362	4.86898	6.08976e-09	6.62404e-08	0.000134468	ENSRNOG00000002792
Tmem65	7	complement(98605722..98709649)	10.7836	2.28312	4.86729	0	0	0	ENSRNOG00000008934
Cd300c2	10	104975877..105051965	1.8497	2.2802	4.85745	8.69848e-08	7.95985e-07	0.00192071	ENSRNOG00000046216
Klf13	1	complement(124772596..124803363)	4.96204	2.27857	4.85197	1.01932e-09	1.23737e-08	2.25077e-05	ENSRNOG00000015822
Adora2a	20	complement(14265252..14282873)	1.13037	2.27581	4.84268	5.57659e-07	4.45663e-06	0.0123137	ENSRNOG00000001302
Zfp711	X	84064427..84096617	11.8167	2.27563	4.84209	1.11022e-16	3.01907e-15	2.45148e-12	ENSRNOG00000022391
B4galt5	3	complement(164039731..164095878)	29.1068	2.27343	4.83473	0	0	0	ENSRNOG00000008283
Etv4	10	complement(89685058..89700283)	1.24041	2.27209	4.83022	1.13106e-08	1.18758e-07	0.000249749	ENSRNOG00000020792
Plcl1	9	62291405..62349309	2.49221	2.26974	4.82237	4.77396e-14	9.84256e-13	1.05414e-09	ENSRNOG00000032659
Emilin2	9	complement(119594629..119653255)	3.92169	2.26804	4.81667	2.22045e-16	5.89299e-15	4.90297e-12	ENSRNOG00000014837
LOC108348114	5	129249506..129288805	6.52022	2.26617	4.81044	0	0	0	ENSRNOG00000047573
Pllp	19	10731855..10752641	1.02133	2.26466	4.80542	9.53201e-07	7.28544e-06	0.0210476	ENSRNOG00000016558
Tslp	18	25613831..25617361	1.44233	2.26059	4.79189	0.000409265	0.00186483	1	ENSRNOG00000058856
Chsy3	18	54243949..54496585	4.52647	2.26033	4.79101	0	0	0	ENSRNOG00000050152
Parg	16	8350326..8457996	42.0404	2.25917	4.78715	0	0	0	ENSRNOG00000019978
Sh2b2	12	23473270..23501036	1.71339	2.25717	4.78051	2.22378e-13	4.24768e-12	4.91032e-09	ENSRNOG00000001425
Slc30a1	13	110677810..110681683	32.6529	2.25691	4.77968	0	0	0	ENSRNOG00000004749
Rgs1	13	complement(61066153..61070599)	7.00193	2.25591	4.77635	5.4341e-12	8.94782e-11	1.1999e-07	ENSRNOG00000003895
Ptx3	2	158097843..158103653	183.606	2.25574	4.7758	4.04676e-13	7.50265e-12	8.93566e-09	ENSRNOG00000012280
Gpsm3	20	4355175..4357107	2.41483	2.25562	4.7754	3.12742e-07	2.62373e-06	0.00690565	ENSRNOG00000000441
Themis2	5	complement(150970909..150987081)	1.40948	2.255	4.77333	1.56166e-10	2.12073e-09	3.44831e-06	ENSRNOG00000012965
Tinagl1	5	complement(148382706..148392697)	18.3593	2.25439	4.77132	0	0	0	ENSRNOG00000013179
Matk	7	complement(11325254..11330278)	1.73604	2.25354	4.76852	6.84804e-11	9.7935e-10	1.51212e-06	ENSRNOG00000020431
Lama5	3	complement(175553045..175601127)	2.29866	2.25325	4.76755	0	0	0	ENSRNOG00000053691
Fosl2	6	complement(25598936..25616995)	59.1129	2.24811	4.7506	0	0	0	ENSRNOG00000052357
Tle3	8	66296883..66342176	31.0976	2.24634	4.74478	0	0	0	ENSRNOG00000013013
S100a10	2	193892589..193901236	915.631	2.24418	4.73768	0	0	0	ENSRNOG00000023226
Frat2	1	complement(261089745..261090437)	3.85838	2.24244	4.73197	1.68251e-07	1.47711e-06	0.00371516	ENSRNOG00000045543
Sdcbp	5	19471664..19498485	233.002	2.24232	4.73158	0	0	0	ENSRNOG00000009683
Gadd45b	7	complement(11646269..11648322)	28.943	2.23381	4.70376	2.50168e-10	3.31571e-09	5.52397e-06	ENSRNOG00000019822
Sh3pxd2b	10	17209212..17291876	2.72053	2.22984	4.69081	2.27596e-14	4.84623e-13	5.02554e-10	ENSRNOG00000004063
RGD1562136	9	111327402..111347430	27.821	2.22958	4.68998	0	0	0	ENSRNOG00000032398
Fcrla	13	complement(89296573..89306260)	1.26808	2.22896	4.68795	1.84739e-05	0.000110939	0.407923	ENSRNOG00000003136
Tmbim1	9	complement(81569289..81586553)	13.2192	2.22763	4.68364	0	0	0	ENSRNOG00000014797
Sh3gl2	5	103479767..103654247	6.5448	2.225	4.67511	0	0	0	ENSRNOG00000006761
Ccnk	6	132090218..132113557	43.3578	2.2215	4.66378	0	0	0	ENSRNOG00000006985
Gbp7	2	248219428..248239899	2.19296	2.21641	4.64735	7.11557e-09	7.67932e-08	0.000157119	ENSRNOG00000029191
Slpi	3	complement(160799981..160802433)	8.09642	2.2139	4.63927	1.32028e-12	2.31926e-11	2.9153e-08	ENSRNOG00000046699
Edn1	17	complement(22137324..22143324)	1.00043	2.20785	4.61987	5.22597e-06	3.49574e-05	0.115395	ENSRNOG00000014361
Spats2l	9	64643281..64843960	3.47151	2.19875	4.59083	1.71055e-10	2.31864e-09	3.77706e-06	ENSRNOG00000016012
Coro1a	1	complement(198123884..198128857)	20.8912	2.19772	4.58755	0	0	0	ENSRNOG00000019430
Gnat2	2	210880777..210889881	1.28433	2.19599	4.58203	2.25021e-06	1.61794e-05	0.0496869	ENSRNOG00000019296
Hhipl1	6	132219088..132240356	1.80626	2.194	4.57572	3.13384e-11	4.70097e-10	6.91983e-07	ENSRNOG00000028390
Nxpe2	8	complement(60334597..60359440)	67.0643	2.19306	4.57275	0	0	0	ENSRNOG00000027847
Nlrp3	10	45893018..45918254	1.30555	2.19185	4.56891	2.12712e-10	2.84316e-09	4.6969e-06	ENSRNOG00000003170
Fabp5	2	complement(93981656..93985378)	134.302	2.19152	4.56787	0	0	0	ENSRNOG00000049075
LOC688459	9	23420654..23424832	12.1305	2.18898	4.55982	2.884e-09	3.26907e-08	6.36815e-05	ENSRNOG00000048967
Tec	14	37918652..38027925	2.51093	2.18762	4.55553	1.91624e-13	3.68577e-12	4.23126e-09	ENSRNOG00000002278
Sgms2	2	complement(236458279..236480502)	1.89503	2.1831	4.5413	4.79293e-09	5.28898e-08	0.000105833	ENSRNOG00000011284
Rab20	16	83358116..83382326	8.03773	2.17876	4.52764	5.55112e-16	1.42363e-14	1.22574e-11	ENSRNOG00000023991
Gpat3	14	complement(10343282..10395047)	2.45956	2.175	4.51584	1.11022e-16	3.01907e-15	2.45148e-12	ENSRNOG00000002159
Mnda	13	complement(92073668..92089980)	3.88953	2.17388	4.51234	1.12523e-08	1.18227e-07	0.000248463	ENSRNOG00000003486
Dok3	17	9639330..9644090	1.84284	2.17186	4.50605	1.95824e-06	1.42517e-05	0.0432398	ENSRNOG00000013564
Tifa	2	232104809..232137422	2.92521	2.16774	4.49318	1.01521e-11	1.61738e-10	2.24169e-07	ENSRNOG00000010941
Apbb1ip	17	complement(90099025..90149894)	2.29252	2.16521	4.48533	3.53617e-12	5.92429e-11	7.80822e-08	ENSRNOG00000017803
Pirb	1	64074231..64081438	2.54432	2.16302	4.47852	2.39325e-10	3.17962e-09	5.28454e-06	ENSRNOG00000058422
Cox6b1_2	2	211337271..211337531	17.1454	2.16235	4.47643	6.6445e-11	9.5209e-10	1.46717e-06	ENSRNOG00000034161
Thbd	3	complement(142748674..142752325)	4.76679	2.16102	4.4723	1.44329e-15	3.49827e-14	3.18693e-11	ENSRNOG00000004687
Epas1	6	10306405..10387265	77.2434	2.16071	4.47135	2.9976e-15	6.96737e-14	6.61901e-11	ENSRNOG00000021318
LOC108348139	20	complement(5227045..5234290)	4.7309	2.16049	4.47068	3.5271e-07	2.9312e-06	0.00778819	ENSRNOG00000051002
Cd63	7	3320103..3335582	606.645	2.15936	4.46716	0	0	0	ENSRNOG00000007650
LOC102552166	8	complement(114184555..114217321)	6.63009	2.15411	4.45093	1.50135e-12	2.62481e-11	3.31514e-08	ENSRNOG00000049489
Prss35	8	94423808..94440503	131.763	2.15377	4.44988	2.0371e-10	2.73276e-09	4.49813e-06	ENSRNOG00000025184
Slc38a4	7	complement(138459504..138512952)	6.61582	2.15218	4.44499	0	0	0	ENSRNOG00000006653
Rai14	2	complement(60546091..60683451)	14.9388	2.14219	4.41433	0	0	0	ENSRNOG00000028872
Adam19	10	31146107..31240582	7.77633	2.14134	4.41172	0	0	0	ENSRNOG00000042980
AABR07032097.1	18	46148849..46151627	3.10465	2.13388	4.38898	7.69954e-11	1.09474e-09	1.70014e-06	ENSRNOG00000019744
Meis2	3	complement(107559997..107760589)	2.74451	2.13355	4.38797	2.93066e-12	4.96444e-11	6.47118e-08	ENSRNOG00000004730
Il1rap	11	complement(77463954..77593207)	9.14571	2.13234	4.38428	0	0	0	ENSRNOG00000001928
Il10ra	8	complement(49560035..49573742)	1.20157	2.13164	4.38215	3.44366e-07	2.86725e-06	0.00760394	ENSRNOG00000016308
Prr32	X	131617798..131619728	2.75915	2.13114	4.38063	2.19975e-07	1.89811e-06	0.00485727	ENSRNOG00000049388
Kdm6b	10	complement(56001799..56008885)	27.952	2.1261	4.36535	0	0	0	ENSRNOG00000037613
Tmem170b	17	complement(22832641..22863966)	4.14552	2.12408	4.35924	2.03098e-07	1.76351e-06	0.0044846	ENSRNOG00000031495
Ifrd1	6	complement(60132024..60151420)	115.577	2.12011	4.34728	6.88338e-15	1.53682e-13	1.51992e-10	ENSRNOG00000050997
Pspn	9	10044756..10045314	1.44001	2.11767	4.33992	0.000511675	0.0022732	1	ENSRNOG00000049171
Bst1	14	complement(71798651..71814523)	2.34177	2.11474	4.33112	1.07735e-06	8.16651e-06	0.023789	ENSRNOG00000003064
Cobll1	3	complement(51137076..51297852)	26.3982	2.11297	4.3258	0	0	0	ENSRNOG00000027016
Il4r	1	196942364..196967220	99.1544	2.10859	4.31271	0	0	0	ENSRNOG00000015441
Dusp14	10	complement(71363688..71383602)	12.4398	2.10725	4.30871	0	0	0	ENSRNOG00000030091
Sestd1	3	complement(64044112..64095120)	70.2516	2.10711	4.30827	0	0	0	ENSRNOG00000012603
Ptk2b	15	complement(42827310..42947656)	11.2148	2.1037	4.29811	0	0	0	ENSRNOG00000027839
Arid3b	8	complement(62569528..62616828)	2.61631	2.10151	4.29159	1.25899e-13	2.4777e-12	2.77998e-09	ENSRNOG00000019677
Dchs1	1	complement(170594822..170628915)	3.05191	2.09926	4.2849	0	0	0	ENSRNOG00000031643
Pcsk6	1	126749508..126947392	12.4434	2.09808	4.2814	0	0	0	ENSRNOG00000011526
Prr5l	3	complement(91291875..91370167)	1.02221	2.09806	4.28134	2.48958e-06	1.77847e-05	0.0549725	ENSRNOG00000004666
AC113785.2	16	68986868..68987147	1.2855	2.09768	4.28021	0.00754488	0.0246959	1	ENSRNOG00000059588
Krt7	7	143059764..143075907	3.76063	2.09652	4.27677	4.64429e-10	5.90389e-09	1.02551e-05	ENSRNOG00000008057
Parvg	7	125288081..125306976	1.19274	2.09586	4.27481	3.5135e-07	2.92099e-06	0.00775816	ENSRNOG00000052064
Map2k3	10	45089464..45110787	7.40777	2.09428	4.27013	0.0864333	0.199491	1	ENSRNOG00000049132
Stat3	10	complement(88790408..88842233)	46.7144	2.09386	4.2689	0	0	0	ENSRNOG00000019742
Timp3	7	complement(23544215..23594133)	62.166	2.09348	4.26778	0	0	0	ENSRNOG00000004303
Spry1	2	124400679..124405331	2.56338	2.09321	4.26696	1.50837e-10	2.05467e-09	3.33062e-06	ENSRNOG00000025371
Ugcg	5	76386836..76419560	63.9157	2.09059	4.25921	0	0	0	ENSRNOG00000015644
Akna	5	complement(79184088..79222687)	2.15539	2.0898	4.2569	2.22045e-15	5.27768e-14	4.90297e-11	ENSRNOG00000008005
Creb3l1	3	complement(80892435..80933283)	17.6063	2.08711	4.24897	0	0	0	ENSRNOG00000005413
Rin1	1	220335254..220342297	1.76791	2.08602	4.24575	2.22045e-16	5.89299e-15	4.90297e-12	ENSRNOG00000050223
Nfam1	7	complement(123856567..123892429)	2.8227	2.08311	4.23721	1.09637e-10	1.52642e-09	2.4209e-06	ENSRNOG00000022975
RGD1305464	8	complement(61913589..61919874)	24.2527	2.08249	4.23537	0	0	0	ENSRNOG00000018689
Mtf1	5	142332607..142376370	1.84343	2.08157	4.23268	0.000315383	0.00147354	1	ENSRNOG00000050240
Chd7	5	21830882..21950696	1.91555	2.07888	4.22478	0	0	0	ENSRNOG00000006689
AC094212.1	8	complement(26341732..26345754)	2.24304	2.07167	4.20372	9.19178e-07	7.03758e-06	0.0202964	ENSRNOG00000055222
Il1rn	3	1452644..1468614	2.99093	2.07128	4.20259	1.09634e-10	1.52642e-09	2.42083e-06	ENSRNOG00000005871
Tbc1d10c	1	complement(219431997..219438779)	1.07551	2.06521	4.18495	3.43856e-07	2.86516e-06	0.00759269	ENSRNOG00000021510
Minpp1	1	251045440..251071040	195.587	2.06006	4.17003	0	0	0	ENSRNOG00000011287
Xpnpep2	X	134940615..134969996	21.8254	2.05703	4.16129	0	0	0	ENSRNOG00000004009
AABR07007068.1	1	complement(279207586..279277339)	5.01773	2.05262	4.14859	1.36323e-11	2.14551e-10	3.01015e-07	ENSRNOG00000017438
Nfx1	5	57291156..57348720	43.5874	2.05139	4.14505	0	0	0	ENSRNOG00000009015
LOC100910882	3	complement(152226710..152259156)	35.8021	2.04502	4.12678	0.00716451	0.0236224	1	ENSRNOG00000049814
Pdpn	5	complement(161947137..161981441)	22.2559	2.04082	4.1148	0	0	0	ENSRNOG00000014961
Aldh1a3	1	complement(127301128..127337882)	6.99501	2.04041	4.11363	4.59299e-12	7.60254e-11	1.01418e-07	ENSRNOG00000052070
Cacna1h	10	complement(14730941..14788617)	5.18617	2.03902	4.10967	0	0	0	ENSRNOG00000033893
Hhex	1	256101903..256107649	3.09334	2.03691	4.10366	5.62779e-08	5.30377e-07	0.00124267	ENSRNOG00000016595
Atp10a	1	115975324..116141892	6.30698	2.03246	4.09101	0	0	0	ENSRNOG00000056228
Lsp1	1	215628785..215662504	14.1326	2.03092	4.08666	1.33227e-15	3.247e-14	2.94178e-11	ENSRNOG00000020300
Tyrobp	1	88875375..88879303	33.018	2.02921	4.08181	1.11022e-16	3.01907e-15	2.45148e-12	ENSRNOG00000020845
Pim1	20	8165307..8169555	22.5263	2.02866	4.08026	0	0	0	ENSRNOG00000000529
Cd44	3	complement(92696313..92783658)	5.04649	2.02755	4.07712	0	0	0	ENSRNOG00000006094
Khdrbs3	7	110031696..110179468	8.58687	2.02737	4.07662	2.55351e-15	6.0111e-14	5.63841e-11	ENSRNOG00000009539
Jchain	14	21177237..21183542	1.54167	2.02632	4.07366	0.00114318	0.00466503	1	ENSRNOG00000003666
Plk3	5	complement(135997725..136002900)	6.73054	2.02602	4.0728	0	0	0	ENSRNOG00000018484
Ptprc	13	complement(55061562..55173692)	5.45021	2.02352	4.06573	7.21645e-15	1.6047e-13	1.59346e-10	ENSRNOG00000000655
Rac2	7	complement(119783849..119797098)	10.9972	2.01779	4.04964	8.31557e-14	1.6738e-12	1.83616e-09	ENSRNOG00000007350
Tagap	1	complement(47493994..47502952)	1.32619	2.01523	4.04246	9.53971e-07	7.2888e-06	0.0210646	ENSRNOG00000018915
Sesn2	5	complement(150684133..150704117)	12.9222	2.01391	4.03875	0	0	0	ENSRNOG00000042785
Coq10b	9	61655963..61675873	64.3331	2.01161	4.03233	0	0	0	ENSRNOG00000014456
RGD1563400	12	complement(20480094..20486276)	1.90203	2.00994	4.02764	1.54184e-06	1.14131e-05	0.0340454	ENSRNOG00000048881
Clps	20	complement(5803383..5806097)	1.1388	2.00671	4.01865	0.000601753	0.00262284	1	ENSRNOG00000000510
Klf6	17	complement(67887939..67945037)	13.1221	2.0062	4.01723	6.22391e-13	1.12925e-11	1.3743e-08	ENSRNOG00000016885
Pam	9	111028575..111177602	174.81	2.00552	4.01533	0	0	0	ENSRNOG00000033280
Ccl2	10	69412017..69413870	7.39052	2.0055	4.01527	2.22607e-10	2.97003e-09	4.9154e-06	ENSRNOG00000007159
Dusp8	1	complement(215030429..215033460)	2.20962	2.00428	4.01187	1.42621e-07	1.2624e-06	0.00314922	ENSRNOG00000029394
Cryab	8	55178289..55182545	9.59867	2.00383	4.01063	1.28009e-13	2.51697e-12	2.82656e-09	ENSRNOG00000010524
Il6r	2	complement(189205701..189254628)	4.99923	2.00382	4.01061	0	0	0	ENSRNOG00000020811
Tspan11	4	160455986..160522904	4.86782	2.00351	4.00973	0	0	0	ENSRNOG00000054360
Myo1g	14	complement(86781202..86796378)	2.70455	1.99978	3.99938	2.40789e-10	3.19523e-09	5.31686e-06	ENSRNOG00000059140
Ifi27l2b	6	complement(127336305..127337791)	86.6944	1.99798	3.9944	2.55351e-15	6.0111e-14	5.63841e-11	ENSRNOG00000026605
Prex1	3	complement(163329975..163477715)	1.69844	1.99757	3.99327	1.35215e-09	1.61214e-08	2.98569e-05	ENSRNOG00000006952
Pde4d	2	40554146..41464264	7.83556	1.99714	3.99208	0	0	0	ENSRNOG00000042536
AABR07044933.1	20	27129291..27129806	5.4339	1.99582	3.98842	7.41838e-07	5.79431e-06	0.0163805	ENSRNOG00000026813
Olah	17	78879058..78903967	30.6108	1.99147	3.97643	3.88578e-15	8.94702e-14	8.58019e-11	ENSRNOG00000016403
Il1r1	9	46962288..47036670	2.55489	1.99034	3.9733	7.99361e-15	1.77216e-13	1.76507e-10	ENSRNOG00000014504
Spef1	3	complement(123714564..123718432)	9.69421	1.98666	3.96319	1.11022e-16	3.01907e-15	2.45148e-12	ENSRNOG00000021247
Slc11a1	9	81655629..81666706	1.27808	1.98367	3.95498	9.09926e-06	5.81873e-05	0.200921	ENSRNOG00000014956
Glipr1	7	complement(54767827..54778848)	8.31559	1.98227	3.95115	1.05638e-10	1.47539e-09	2.33259e-06	ENSRNOG00000026644
Gramd1a	1	complement(89563976..89590490)	109.503	1.98121	3.94825	0	0	0	ENSRNOG00000021106
Cygb	10	complement(105618326..105628091)	7.68063	1.97665	3.93578	1.11022e-15	2.73603e-14	2.45148e-11	ENSRNOG00000011541
Elovl4	8	complement(91310630..91338843)	7.65265	1.97593	3.93382	0	0	0	ENSRNOG00000009773
Plpbp	16	complement(69163577..69176036)	47.4599	1.97489	3.93098	0	0	0	ENSRNOG00000013751
Cttnbp2	4	complement(42932903..43096399)	1.60605	1.97165	3.92216	4.06494e-11	6.00789e-10	8.97579e-07	ENSRNOG00000061845
Sema3a	4	complement(18178656..18396035)	8.92851	1.96843	3.91343	0	0	0	ENSRNOG00000023337
Prkca	10	complement(96191133..96584947)	8.80987	1.96725	3.91021	0	0	0	ENSRNOG00000003491
Cavin1	10	complement(88860733..88874528)	163.845	1.96447	3.90269	0	0	0	ENSRNOG00000019778
Tiparp	2	157316266..157341469	34.0836	1.96283	3.89826	0	0	0	ENSRNOG00000011238
Spi1	3	79918969..79938301	4.21929	1.96266	3.8978	4.79305e-11	7.02759e-10	1.05835e-06	ENSRNOG00000012172
Itprid2	3	66593934..66631723	35.1119	1.95545	3.87838	0	0	0	ENSRNOG00000005865
Hmgcr	2	complement(27480226..27500654)	180.634	1.95099	3.8664	0	0	0	ENSRNOG00000016122
Cdk14	4	25825567..26419127	3.432	1.94918	3.86156	1.04361e-14	2.29065e-13	2.30439e-10	ENSRNOG00000007151
Btg3	11	complement(16873646..16889201)	75.7564	1.94778	3.85779	0	0	0	ENSRNOG00000001555
Cd37	1	complement(101230533..101236065)	2.93218	1.94722	3.85631	2.31572e-06	1.66233e-05	0.0511333	ENSRNOG00000020699
Cited2	1	12823363..12825786	160.001	1.94219	3.84289	0	0	0	ENSRNOG00000056940
Vcan	2	complement(18490102..18565842)	520.233	1.94083	3.83926	0	0	0	ENSRNOG00000029212
Sh3bp1	7	120125633..120138196	14.5757	1.93836	3.8327	1.3289e-07	1.18225e-06	0.00293434	ENSRNOG00000009360
Stxbp6	6	complement(65089318..65319527)	5.99355	1.93709	3.82933	3.34396e-10	4.34596e-09	7.38379e-06	ENSRNOG00000004198
Nsmf	3	2262253..2270995	9.51505	1.93489	3.82348	0	0	0	ENSRNOG00000008810
Plcb1	3	128155069..128419545	1.29693	1.93414	3.8215	7.38535e-10	9.14616e-09	1.63076e-05	ENSRNOG00000004810
Cx3cl1	19	complement(10644244..10653800)	3.5999	1.92815	3.80568	8.49321e-14	1.708e-12	1.87538e-09	ENSRNOG00000016326
Ccr1	8	complement(132996649..133002201)	2.03337	1.92787	3.80493	6.00172e-06	3.97016e-05	0.132524	ENSRNOG00000006715
Vasn	10	complement(11121041..11131548)	21.7113	1.92776	3.80465	0	0	0	ENSRNOG00000004141
Fgd2	20	6973398..6990023	1.05392	1.92671	3.80188	2.39425e-06	1.71369e-05	0.0528674	ENSRNOG00000000528
Nipsnap3b	5	69833225..69849112	121.779	1.92589	3.79971	0	0	0	ENSRNOG00000010332
Sdc1	6	33885495..33908016	87.4855	1.92409	3.79497	0	0	0	ENSRNOG00000059947
RGD1559482	10	104952237..104980890	3.90863	1.92346	3.79331	3.10304e-10	4.05434e-09	6.85183e-06	ENSRNOG00000048771
Stx7	1	complement(22241661..22281788)	39.0779	1.9168	3.77585	0	0	0	ENSRNOG00000015670
Uhrf1bp1l	7	30408519..30455783	41.7497	1.91246	3.7645	0	0	0	ENSRNOG00000050317
Piwil4	8	complement(13208774..13251812)	1.91973	1.91234	3.76418	4.56198e-11	6.70214e-10	1.00733e-06	ENSRNOG00000009043
Basp1	2	complement(77586424..77632628)	57.0688	1.90974	3.75741	0	0	0	ENSRNOG00000046313
Cd69	4	complement(163041141..163049084)	1.10769	1.90972	3.75735	1.00928e-05	6.40214e-05	0.222858	ENSRNOG00000056783
Rnase6	15	complement(28081004..28081465)	1.47878	1.90861	3.75446	0.00258957	0.00968009	1	ENSRNOG00000025597
Sertad1	1	84293102..84296367	29.5436	1.90857	3.75437	0	0	0	ENSRNOG00000024363
AABR07067762.1	9	61738471..61739134	1.24187	1.90653	3.74906	0.000814598	0.00344383	1	ENSRNOG00000055383
Phospho1	10	83636518..83643859	3.49006	1.90566	3.7468	3.00777e-07	2.53147e-06	0.00664145	ENSRNOG00000005569
Stxbp5	1	complement(3858909..4011511)	20.6821	1.9048	3.74456	0	0	0	ENSRNOG00000013351
Snai1	3	164274710..164279378	5.64833	1.9044	3.74354	1.66533e-15	4.00133e-14	3.67723e-11	ENSRNOG00000009594
Rps6ka2	1	53360157..53499445	1.33756	1.90334	3.74078	1.24837e-08	1.29719e-07	0.000275653	ENSRNOG00000013194
AABR07018078.1	15	complement(38647779..38709984)	1.14547	1.90224	3.73793	0.000136928	0.000691404	1	ENSRNOG00000053891
Frmd6	6	93281408..93358840	8.18613	1.90137	3.73569	0	0	0	ENSRNOG00000007329
Lmna	2	complement(187842885..187863516)	43.0865	1.89877	3.72896	0	0	0	ENSRNOG00000019638
Vegfa	9	17340341..17355681	78.948	1.89653	3.72317	0	0	0	ENSRNOG00000019598
Etv5	11	82194657..82252139	2.21722	1.89263	3.71313	1.00521e-10	1.40839e-09	2.21961e-06	ENSRNOG00000001785
Evi2b	10	complement(66856980..66858598)	1.53052	1.89245	3.71265	1.20362e-06	9.04909e-06	0.0265772	ENSRNOG00000014125
Litaf	10	4719713..4763510	41.2644	1.89237	3.71245	0	0	0	ENSRNOG00000002520
Sod2	1	complement(47914759..47921587)	178.649	1.89178	3.71093	0	0	0	ENSRNOG00000019048
Mrap	11	30904733..30915225	462.057	1.88713	3.699	0	0	0	ENSRNOG00000021524
AABR07001905.2	1	61733805..61740311	9.93743	1.88694	3.6985	1.90473e-09	2.2206e-08	4.20582e-05	ENSRNOG00000058030
Lcp2	10	18996523..19043286	1.99072	1.88483	3.6931	1.29643e-08	1.33956e-07	0.000286265	ENSRNOG00000005620
Ago2	7	complement(114339434..114380613)	8.61996	1.88473	3.69284	0	0	0	ENSRNOG00000008533
Aldh1a2	8	77640222..77719489	1.73485	1.88279	3.68788	1.00962e-07	9.15578e-07	0.00222935	ENSRNOG00000055049
LOC108348082	10	47182433..47203753	36.5997	1.88199	3.68582	1.11022e-16	3.01907e-15	2.45148e-12	ENSRNOG00000006612
AABR07055826.1	7	complement(10585877..10588202)	2.0648	1.88082	3.68284	8.1707e-06	5.28153e-05	0.180417	ENSRNOG00000054392
Lypd1	13	complement(42219887..42263024)	4.01911	1.88072	3.68258	2.01693e-08	2.0216e-07	0.000445358	ENSRNOG00000003453
Cd74	18	56071478..56080849	56.1151	1.8785	3.67692	0	0	0	ENSRNOG00000018735
Deptor	7	94795214..94995809	24.1586	1.87671	3.67236	0	0	0	ENSRNOG00000004328
Was	X	15155230..15164105	2.14437	1.87519	3.66851	1.31218e-06	9.8085e-06	0.0289743	ENSRNOG00000031058
AABR07034739.1	11	86092468..86092779	1.43021	1.87301	3.66296	0.00616323	0.0206918	1	ENSRNOG00000050000
Zfp709l1	7	complement(10418602..10430992)	2.44364	1.87215	3.66079	1.40395e-05	8.62565e-05	0.310006	ENSRNOG00000048910
Eva1c	11	31002451..31075809	1.1996	1.86604	3.64531	4.032e-05	0.000227093	0.890306	ENSRNOG00000002072
Arhgap45	7	complement(12541061..12741296)	2.78463	1.86203	3.63518	2.37951e-09	2.73229e-08	5.2542e-05	ENSRNOG00000013220
AABR07053136.1	3	93648343..93648657	2.36443	1.86076	3.63199	0.00337296	0.0122296	1	ENSRNOG00000060735
Robo1	11	9642365..10143317	4.14538	1.86006	3.63024	0	0	0	ENSRNOG00000029614
Testin	17	4212890..4225376	11.7188	1.85958	3.62902	1.11022e-16	3.01907e-15	2.45148e-12	ENSRNOG00000018028
Ptpn18	9	40972089..40988790	1.54137	1.85794	3.62491	2.14777e-06	1.54983e-05	0.0474248	ENSRNOG00000013415
Lyl1	19	25815207..25818074	2.5838	1.85587	3.61969	3.37288e-06	2.34794e-05	0.0744766	ENSRNOG00000002950
Slc7a8	15	complement(33369216..33428973)	56.4906	1.85226	3.61064	0	0	0	ENSRNOG00000014311
Fam20c	12	complement(17913767..17972737)	21.3468	1.85223	3.61059	1.11022e-16	3.01907e-15	2.45148e-12	ENSRNOG00000001314
AC108595.1	7	complement(132983472..132984110)	1.27974	1.85201	3.61004	0.00057125	0.00250971	1	ENSRNOG00000032420
Fblim1	5	complement(160122425..160158386)	4.39253	1.84992	3.6048	4.41921e-11	6.50971e-10	9.75806e-07	ENSRNOG00000011774
Syk	17	complement(12614311..12669573)	1.58921	1.84849	3.60122	7.03701e-08	6.53149e-07	0.00155384	ENSRNOG00000012160
Micall2	12	16988136..17016791	3.77589	1.84753	3.59884	1.11022e-16	3.01907e-15	2.45148e-12	ENSRNOG00000022533
Fhl2	9	complement(49920854..49950093)	18.0782	1.84648	3.59621	2.56996e-08	2.5493e-07	0.000567473	ENSRNOG00000016866
MGC105649	3	114772603..114776155	9.85374	1.84628	3.59571	3.06212e-09	3.46209e-08	6.76147e-05	ENSRNOG00000050251
Abo3	3	5118956..5126901	1.02527	1.84281	3.58708	0.00273219	0.0101599	1	ENSRNOG00000039906
Arhgap30	13	89774764..89796113	1.77386	1.8411	3.58282	3.21824e-08	3.14016e-07	0.000710619	ENSRNOG00000004192
Rnd3	3	complement(36642587..36660758)	42.1335	1.83374	3.5646	5.10703e-15	1.15541e-13	1.12768e-10	ENSRNOG00000004624
Gmnn	17	42302540..42310783	64.905	1.83341	3.56378	0	0	0	ENSRNOG00000018782
Adamts17	1	127802978..128124171	3.05881	1.83207	3.56047	6.95896e-07	5.47225e-06	0.0153661	ENSRNOG00000037080
NEWGENE_1310680	1	complement(220373290..220467159)	1.92833	1.82928	3.55359	1.91699e-07	1.6711e-06	0.0042329	ENSRNOG00000049951
Msc	5	3955227..3956572	3.72786	1.82879	3.5524	2.66359e-05	0.00015543	0.588147	ENSRNOG00000007540
Irf5	4	56805132..56820543	3.34207	1.82819	3.5509	1.8334e-11	2.85496e-10	4.04833e-07	ENSRNOG00000007437
Myc	7	102586313..102591240	25.9959	1.82739	3.54895	0	0	0	ENSRNOG00000004500
Pmaip1	18	62174670..62181102	2.42791	1.82677	3.54741	2.30392e-09	2.65101e-08	5.08728e-05	ENSRNOG00000018770
Dusp1	10	16970626..16973418	116.553	1.82489	3.54279	0	0	0	ENSRNOG00000003977
Fibin	3	complement(101545208..101547478)	34.8449	1.82367	3.53981	0	0	0	ENSRNOG00000004699
Hpf1	16	complement(32519924..32540217)	50.4848	1.82104	3.53335	0	0	0	ENSRNOG00000011293
AABR07045485.1	20	complement(48927914..48969499)	1.04495	1.8203	3.53155	6.31424e-05	0.000342147	1	ENSRNOG00000025998
Ell	16	complement(20594072..20641908)	16.0271	1.81878	3.52784	0	0	0	ENSRNOG00000019824
RT1-S3	20	3176107..3179818	10.9391	1.81823	3.52648	2.36083e-10	3.14033e-09	5.21295e-06	ENSRNOG00000000777
Tgm2	3	complement(154597168..154627257)	52.509	1.8176	3.52494	0	0	0	ENSRNOG00000012956
Kcnj8	4	complement(176782498..176789304)	6.79751	1.81658	3.52246	7.21645e-15	1.6047e-13	1.59346e-10	ENSRNOG00000013463
Cbarp	7	12433933..12441048	12.2757	1.81192	3.5111	0	0	0	ENSRNOG00000024349
Kdm7a	4	complement(66922013..66955732)	6.2661	1.81192	3.51109	1.47342e-08	1.51043e-07	0.000325346	ENSRNOG00000052445
Ptpn3	5	complement(74248996..74368186)	2.02253	1.80896	3.50389	3.33067e-16	8.68294e-15	7.35445e-12	ENSRNOG00000011425
Mapk13	20	6018374..6027473	1.77548	1.80621	3.49722	3.42815e-07	2.85757e-06	0.0075697	ENSRNOG00000000515
AABR07040840.1	X	complement(111942102..111942749)	2.69481	1.80582	3.49629	0.00202108	0.0077952	1	ENSRNOG00000060899
Rgl3	8	complement(22979181..23000485)	1.23959	1.80517	3.4947	4.15957e-09	4.62941e-08	9.18474e-05	ENSRNOG00000013027
LOC100912228	4	79573998..79581208	2.26915	1.8048	3.49381	0.000411082	0.00187118	1	ENSRNOG00000046449
Ptprcap	1	219403970..219406128	2.4275	1.80168	3.48625	0.000123913	0.000630882	1	ENSRNOG00000021724
Plekhg6	4	complement(157878182..157894448)	1.14957	1.79954	3.48108	4.93782e-07	3.98946e-06	0.0109032	ENSRNOG00000019528
LOC100911730	1	214009784..214013765	8.26696	1.79698	3.47493	0	0	0	ENSRNOG00000019215
Bmp2k	14	complement(14129725..14192048)	15.5876	1.79692	3.47478	0	0	0	ENSRNOG00000002040
Smpdl3b	5	complement(150925370..150949931)	24.5921	1.79151	3.46177	0	0	0	ENSRNOG00000042326
Snx20	19	19395655..19404835	1.27642	1.78936	3.45662	0.000247222	0.00118338	1	ENSRNOG00000014202
Tmem158	8	complement(132344710..132345708)	1.55601	1.78872	3.45509	1.39489e-05	8.58195e-05	0.308006	ENSRNOG00000004757
RT1-Da	20	complement(4127644..4132616)	16.0283	1.78815	3.45371	0	0	0	ENSRNOG00000032844
Naa11	14	13827636..13837671	1.37681	1.7868	3.45048	3.0363e-05	0.000175878	0.670445	ENSRNOG00000002031
Icam1	8	22035256..22047059	3.69491	1.78494	3.44605	1.37754e-10	1.89282e-09	3.04176e-06	ENSRNOG00000020679
Prph	7	140742418..140746197	1.95958	1.78256	3.44037	8.75598e-07	6.73192e-06	0.0193341	ENSRNOG00000052880
Mmd	10	77755216..77783779	21.4184	1.78232	3.43978	0	0	0	ENSRNOG00000002436
Slc15a3	1	226897625..226912708	2.35732	1.78185	3.43866	9.14683e-08	8.34936e-07	0.00201971	ENSRNOG00000021644
Rasgrp2	1	221773254..221788765	1.40548	1.78032	3.43502	9.19055e-06	5.87201e-05	0.202937	ENSRNOG00000021098
Ltb	20	complement(4861335..4863198)	1.31494	1.77778	3.42898	0.000410121	0.00186796	1	ENSRNOG00000000836
Hck	3	148579920..148623033	3.75425	1.77533	3.42316	3.02648e-08	2.97277e-07	0.000668278	ENSRNOG00000009331
Abl2	13	74154835..74333244	4.31974	1.77335	3.41847	1.70219e-12	2.95256e-11	3.75861e-08	ENSRNOG00000004305
Sbsn	1	89202527..89206994	3.04687	1.77325	3.41823	2.8777e-13	5.41709e-12	6.35425e-09	ENSRNOG00000021015
Ccar1	20	complement(32373443..32416044)	59.1169	1.76914	3.40851	0	0	0	ENSRNOG00000000397
Fjx1	3	complement(92288818..92290919)	2.31285	1.76826	3.40643	2.81557e-08	2.77547e-07	0.000621706	ENSRNOG00000005347
Pelo	2	complement(47266738..47268625)	34.0668	1.76518	3.39916	0	0	0	ENSRNOG00000061128
Mal	3	complement(120209647..120233655)	3.30478	1.76336	3.39488	1.99099e-08	1.99651e-07	0.000439631	ENSRNOG00000015445
Brd8	18	complement(27398688..27424090)	136.274	1.76275	3.39344	0	0	0	ENSRNOG00000020340
Cep85l	20	complement(34575950..34684418)	2.54798	1.76179	3.39119	2.20106e-08	2.19718e-07	0.000486016	ENSRNOG00000000414
Scyl2	7	complement(30291087..30344445)	34.6311	1.76049	3.38812	1.55431e-15	3.74681e-14	3.43208e-11	ENSRNOG00000024955
Zyx	4	71740532..71749386	89.9053	1.76011	3.38724	0	0	0	ENSRNOG00000017354
Cnn2	7	12782491..12787750	16.0876	1.75783	3.38189	7.94143e-13	1.42218e-11	1.75355e-08	ENSRNOG00000043044
Efnb2	16	86631064..86675049	2.9936	1.7566	3.379	2.14639e-12	3.67058e-11	4.73945e-08	ENSRNOG00000014648
Rora	8	75516904..75607212	6.51024	1.74854	3.36019	1.48437e-13	2.9057e-12	3.27763e-09	ENSRNOG00000027145
Shroom4	X	complement(16719803..16929907)	2.99564	1.74825	3.35951	0	0	0	ENSRNOG00000002959
Map7d2	X	complement(38397261..38468360)	17.9972	1.74611	3.35453	0	0	0	ENSRNOG00000005176
Zbtb40	5	complement(155346965..155381732)	4.41964	1.74594	3.35412	1.3728e-11	2.15903e-10	3.03128e-07	ENSRNOG00000022039
Gpr146	12	complement(17345510..17358617)	2.05791	1.74495	3.35184	2.2511e-07	1.93939e-06	0.00497065	ENSRNOG00000001288
Sdr9c7	7	71157664..71170511	1.45267	1.74483	3.35155	7.9516e-09	8.54401e-08	0.000175579	ENSRNOG00000004459
LOC100363469	10	complement(78992580..78993045)	168.377	1.74308	3.3475	0	0	0	ENSRNOG00000031579
Syt5	1	72860218..72867930	2.42321	1.74174	3.34438	3.17845e-07	2.6635e-06	0.00701833	ENSRNOG00000018217
Ccp110	1	188420461..188444991	13.2396	1.74054	3.34161	4.66294e-15	1.06256e-13	1.02962e-10	ENSRNOG00000027405
LOC102549712	15	48327461..48411462	23.196	1.73907	3.33819	1.11022e-15	2.73603e-14	2.45148e-11	ENSRNOG00000013459
Ust	1	complement(2333778..2627747)	1.59399	1.73768	3.33497	1.11639e-05	7.01909e-05	0.24651	ENSRNOG00000016381
Samsn1	11	complement(14253848..14304725)	1.85493	1.7329	3.32395	1.63241e-05	9.89709e-05	0.360452	ENSRNOG00000030930
Igsf6	1	complement(190997029..191007503)	2.18544	1.73192	3.32169	3.99247e-06	2.73103e-05	0.0881577	ENSRNOG00000017277
Rnf125	18	complement(15192962..15225427)	1.09311	1.72862	3.31411	9.94846e-05	0.000517362	1	ENSRNOG00000057832
Atp8b2	2	complement(189285953..189307108)	41.7634	1.72841	3.31362	0	0	0	ENSRNOG00000020822
Shf	3	complement(114287718..114307250)	10.4709	1.72637	3.30893	0	0	0	ENSRNOG00000028685
Chac1	3	111160205..111163425	1.35164	1.71935	3.29288	3.56777e-05	0.000203671	0.787799	ENSRNOG00000014387
Sash3	X	134979646..134994349	1.36091	1.71878	3.29157	2.46801e-05	0.000144975	0.544961	ENSRNOG00000004409
Ncf1	12	25497104..25506300	3.00267	1.71736	3.28834	3.26653e-09	3.68942e-08	7.21282e-05	ENSRNOG00000001480
Wwc1	10	complement(20663541..20818128)	1.05849	1.71657	3.28653	6.93632e-07	5.45639e-06	0.0153161	ENSRNOG00000008065
Hic1	10	complement(62007150..62009582)	1.43003	1.71151	3.27503	1.00077e-05	6.35364e-05	0.220979	ENSRNOG00000046405
Ern1	10	complement(94588555..94681914)	15.2199	1.71115	3.27422	0	0	0	ENSRNOG00000012864
Spsb1	5	complement(166913735..166926636)	332.233	1.71066	3.27311	2.58682e-14	5.46076e-13	5.71196e-10	ENSRNOG00000017212
Fbxw7	2	complement(184231260..184309664)	4.40646	1.70925	3.2699	3.44169e-15	7.94106e-14	7.5996e-11	ENSRNOG00000010889
Tgfbr2	8	complement(124312754..124399494)	4.63712	1.70898	3.26929	3.52718e-13	6.57246e-12	7.78836e-09	ENSRNOG00000013265
Pdp1	5	complement(25577451..25584288)	35.1692	1.70728	3.26545	0	0	0	ENSRNOG00000016180
Mmp16	5	31568419..31810484	1.49506	1.70688	3.26455	1.37073e-07	1.21603e-06	0.0030267	ENSRNOG00000005708
Nmt2	17	complement(78921793..78962476)	57.3556	1.70376	3.25748	0	0	0	ENSRNOG00000026248
LOC691427_1	1	141218095..141218277	25.5721	1.70133	3.25202	1.28966e-07	1.15105e-06	0.0028477	ENSRNOG00000031802
Pag1	2	94266213..94277676	14.4983	1.7005	3.25014	1.94076e-08	1.94968e-07	0.00042854	ENSRNOG00000061328
RT1-Db1	20	4087618..4097190	15.3365	1.69991	3.24882	3.33067e-15	7.69294e-14	7.35445e-11	ENSRNOG00000033215
LOC498750	17	complement(42257019..42276797)	225.462	1.69817	3.2449	0	0	0	ENSRNOG00000018456
Ets2	11	36075709..36092495	8.75237	1.69776	3.24397	0	0	0	ENSRNOG00000001647
Pappa1	5	80920568..81150940	16.1006	1.69211	3.23128	8.9709e-11	1.2617e-09	1.98086e-06	ENSRNOG00000033527
Skil	2	complement(115866701..115891097)	20.5855	1.68911	3.22457	1.11022e-16	3.01907e-15	2.45148e-12	ENSRNOG00000009899
Afap1	14	complement(79919717..79988110)	3.33348	1.68738	3.22071	0	0	0	ENSRNOG00000060665
Apol9a	7	complement(118927008..118933812)	2.13645	1.68716	3.22022	6.60567e-05	0.000356103	1	ENSRNOG00000023410
Arhgap9	7	70612103..70620890	1.80684	1.68533	3.21614	4.2494e-08	4.08316e-07	0.00093831	ENSRNOG00000006946
Pdgfb	7	complement(121214628..121232741)	2.59781	1.68416	3.21352	2.04492e-05	0.00012184	0.451538	ENSRNOG00000017197
Slc39a14	15	complement(51982982..52029816)	13.5857	1.68338	3.2118	0	0	0	ENSRNOG00000009832
Igf1r	1	128924966..129206516	27.4763	1.68328	3.21158	0	0	0	ENSRNOG00000014187
Hpgd	16	complement(37457135..37495758)	77.3272	1.67529	3.19384	8.88178e-16	2.21353e-14	1.96119e-11	ENSRNOG00000010610
Spred3	1	complement(88103719..88112683)	1.32719	1.67447	3.19201	1.06526e-06	8.08594e-06	0.023522	ENSRNOG00000051915
Ptafr	5	150754021..150775672	2.05841	1.67397	3.19092	8.20352e-09	8.7933e-08	0.000181142	ENSRNOG00000013231
Abhd6	15	complement(18647844..18695133)	26.2883	1.67205	3.18666	0	0	0	ENSRNOG00000008167
Col12a1	8	complement(87040799..87158368)	4.6978	1.67107	3.18451	0	0	0	ENSRNOG00000058470
AC128960.1	17	78876111..78876537	25.9812	1.67081	3.18393	3.12513e-11	4.6911e-10	6.90061e-07	ENSRNOG00000038045
S100a4	2	189997129..189999604	21.6349	1.67005	3.18225	8.17669e-11	1.15663e-09	1.8055e-06	ENSRNOG00000011821
Igfbp3	14	complement(87457647..87465374)	3.02835	1.66644	3.17429	2.57473e-08	2.55174e-07	0.000568527	ENSRNOG00000061910
Vom2r6	1	complement(744616..755645)	5.88741	1.66639	3.1742	1.44329e-15	3.49827e-14	3.18693e-11	ENSRNOG00000050370
LOC108348173	2	complement(213420314..213421811)	2.97221	1.66446	3.16994	8.18674e-06	5.29036e-05	0.180772	ENSRNOG00000048996
Pitrm1	17	68477446..68509120	75.6107	1.66435	3.16971	0	0	0	ENSRNOG00000016511
Epop	10	complement(85573369..85574889)	1.09983	1.66419	3.16937	0.000123639	0.000629776	1	ENSRNOG00000048187
Tle4	1	complement(231393379..231530786)	10.3554	1.66369	3.16827	5.44009e-15	1.22699e-13	1.20123e-10	ENSRNOG00000013239
Hmgcs1	2	52431601..52445055	170.692	1.66134	3.1631	0	0	0	ENSRNOG00000016552
Rassf5	13	complement(47956790..48022333)	1.56416	1.66055	3.16136	1.95712e-07	1.7034e-06	0.00432151	ENSRNOG00000005342
Il17ra	4	152995865..153018394	18.1221	1.65977	3.15966	0	0	0	ENSRNOG00000011153
Aig1	1	complement(7816838..8038665)	11.93	1.65912	3.15824	1.3101e-10	1.80238e-09	2.89283e-06	ENSRNOG00000010753
Fabp4	2	93792601..93797305	10.3057	1.65867	3.15726	8.84124e-07	6.79275e-06	0.0195224	ENSRNOG00000010805
Pla1a	11	64882288..64919579	5.38923	1.65675	3.15306	6.38334e-12	1.04176e-10	1.4095e-07	ENSRNOG00000057153
Abi3	10	complement(83644086..83655182)	3.41126	1.65537	3.15004	2.434e-06	1.74102e-05	0.0537452	ENSRNOG00000005575
AABR07015078.1	14	46649971..46650381	109.118	1.655	3.14924	1.24168e-07	1.11183e-06	0.00274176	ENSRNOG00000055956
Elf1	15	61826711..61868343	16.417	1.65461	3.14837	2.4869e-14	5.27505e-13	5.49132e-10	ENSRNOG00000011762
Fam222a	12	complement(47748165..47793534)	34.8632	1.65436	3.14783	0	0	0	ENSRNOG00000001198
AABR07015066.1	14	46588406..46588816	108.131	1.65356	3.1461	1.85386e-07	1.61863e-06	0.0040935	ENSRNOG00000046600
AABR07044631.2	20	complement(13988442..14001269)	1.58291	1.65328	3.14549	6.20497e-05	0.000336804	1	ENSRNOG00000062276
Plcd1	8	complement(127753539..127782070)	4.82716	1.6516	3.14183	4.38871e-13	8.11618e-12	9.69071e-09	ENSRNOG00000032238
Frrs1	2	220432037..220468859	17.3925	1.65012	3.1386	2.33147e-15	5.51781e-14	5.14812e-11	ENSRNOG00000016351
Bmper	8	24369916..24615479	1.3239	1.64937	3.13696	0.000222936	0.00107976	1	ENSRNOG00000015357
Tfeb	9	complement(15207822..15214596)	6.76871	1.64898	3.13612	2.0953e-11	3.23767e-10	4.62664e-07	ENSRNOG00000014666
Rnf24	3	complement(123848825..123849788)	1.09202	1.64734	3.13256	0.0226085	0.0642329	1	ENSRNOG00000021250
Fkbp1a	3	147042944..147062724	238.368	1.64529	3.1281	0	0	0	ENSRNOG00000008822
Unc5b	20	complement(30339673..30406295)	11.6447	1.64178	3.12051	0	0	0	ENSRNOG00000000567
G0s2	13	complement(112004140..112005052)	43.0551	1.64052	3.11778	2.22045e-16	5.89299e-15	4.90297e-12	ENSRNOG00000006019
Ccl6	10	complement(70797124..70802782)	7.61867	1.63885	3.11418	8.11959e-11	1.15002e-09	1.79289e-06	ENSRNOG00000030021
Cers1	16	complement(20845576..20860789)	1.71734	1.63785	3.11203	0.212676	0.408001	1	ENSRNOG00000062030
Ptpn12	4	10631073..10702386	32.2039	1.6377	3.11169	0	0	0	ENSRNOG00000013135
Nrros	11	71872830..71889887	2.86551	1.6352	3.10631	1.98344e-06	1.4402e-05	0.0437964	ENSRNOG00000001752
Aass	4	complement(50152452..50200328)	5.24207	1.63428	3.10432	1.96925e-10	2.64978e-09	4.3483e-06	ENSRNOG00000039494
Nkain3	5	complement(34174411..34813116)	3.23014	1.63326	3.10214	3.3142e-05	0.000190575	0.731808	ENSRNOG00000013085
Tnfaip8	18	44716226..44779914	2.58982	1.633	3.10157	1.95525e-07	1.70244e-06	0.00431738	ENSRNOG00000026136
Nkain1	5	148661070..148667746	2.44099	1.63018	3.09552	0.000287003	0.00135616	1	ENSRNOG00000011445
Hipk2	4	complement(66445266..66624912)	6.40513	1.62935	3.09373	6.18659e-08	5.7884e-07	0.00136606	ENSRNOG00000007034
Arg1	1	21525421..21537863	1.13097	1.62778	3.09036	0.00043973	0.00198806	1	ENSRNOG00000013304
Enah	13	complement(100300054..100414226)	87.8206	1.62726	3.08925	1.11022e-16	3.01907e-15	2.45148e-12	ENSRNOG00000031934
AC096601.1	7	complement(123088187..123088819)	1.96715	1.62561	3.08573	0.00366611	0.0131689	1	ENSRNOG00000024177
Coro2b	8	complement(67376294..67492037)	1.04773	1.62553	3.08556	1.6882e-05	0.000102046	0.372772	ENSRNOG00000015257
Bahd1	3	110723481..110732060	10.9874	1.62424	3.0828	0	0	0	ENSRNOG00000010428
Bcar1	19	complement(43932554..43955783)	42.295	1.61775	3.06896	0	0	0	ENSRNOG00000019253
Eno2	9	20251521..20260505	1.46682	1.6172	3.06779	0.00077139	0.00327811	1	ENSRNOG00000048365
Tnfrsf21	9	complement(20546159..20621051)	2.49407	1.6172	3.06778	1.92686e-11	2.98785e-10	4.2547e-07	ENSRNOG00000011517
Amot	X	complement(116751230..116792864)	2.00115	1.61616	3.06557	6.10068e-13	1.10872e-11	1.34709e-08	ENSRNOG00000007345
Pcdh9	15	complement(77733402..77736892)	6.95062	1.61615	3.06555	5.04554e-09	5.5511e-08	0.000111411	ENSRNOG00000038068
LOC100911825	13	complement(91168973..91198036)	6.06145	1.61499	3.06309	3.87233e-10	4.96832e-09	8.55048e-06	ENSRNOG00000049422
S100a11	2	193866951..193868502	118.939	1.6144	3.06184	0	0	0	ENSRNOG00000010105
Wwp2	19	39543242..39614625	20.1446	1.61002	3.05256	0	0	0	ENSRNOG00000012937
Cd7	10	complement(110229922..110232843)	1.47548	1.60915	3.05072	0.000365885	0.00167965	1	ENSRNOG00000036674
Gjc1	10	complement(90781402..90912287)	2.80675	1.60913	3.05068	1.75877e-06	1.28979e-05	0.0388354	ENSRNOG00000048838
Id4	17	complement(16692557..16695126)	4.64821	1.60796	3.0482	1.73405e-07	1.51943e-06	0.00382896	ENSRNOG00000016099
Vav1	9	complement(9617786..9675110)	1.16831	1.60751	3.04725	3.24851e-05	0.000187139	0.717304	ENSRNOG00000050430
Galnt3	3	complement(52175547..52212412)	1.85787	1.60709	3.04637	4.95932e-06	3.3305e-05	0.109507	ENSRNOG00000005727
Kctd11	10	complement(56489552..56491715)	2.19181	1.60606	3.0442	1.10204e-06	8.33648e-06	0.0243342	ENSRNOG00000015669
Timm8a1	X	complement(105352402..105355716)	26.9834	1.6057	3.04343	1.9964e-12	3.42522e-11	4.40826e-08	ENSRNOG00000011226
Itgb2	20	complement(11777783..11815647)	6.32264	1.60427	3.04043	1.88904e-12	3.25621e-11	4.1712e-08	ENSRNOG00000001224
Krt8	7	complement(143596511..143603803)	11.4704	1.60366	3.03913	2.32026e-06	1.66502e-05	0.0512337	ENSRNOG00000009779
Cpne8	7	complement(131623181..131798236)	6.36341	1.60305	3.03786	7.77156e-16	1.95226e-14	1.71604e-11	ENSRNOG00000026128
AABR07012054.1	2	184230459..184231269	6.18435	1.60233	3.03632	6.84358e-07	5.39112e-06	0.0151113	ENSRNOG00000049530
Hcls1	11	complement(66736966..66759402)	4.47559	1.60169	3.03499	3.20319e-06	2.24127e-05	0.0707297	ENSRNOG00000038881
Pdlim7	17	9653561..9668712	23.4347	1.60116	3.03387	0	0	0	ENSRNOG00000013653
Ccl11	10	69434941..69439575	1.85538	1.6009	3.03331	3.6207e-05	0.000206106	0.799486	ENSRNOG00000007335
Slc25a33	5	complement(166701465..166726794)	22.5174	1.60054	3.03258	3.10862e-15	7.21025e-14	6.86415e-11	ENSRNOG00000016949
Sfrp1	16	complement(73372007..73410777)	2.60117	1.59951	3.03041	7.55573e-12	1.21958e-10	1.66838e-07	ENSRNOG00000017783
Scarb1	12	36694960..36761455	1460.53	1.59849	3.02825	0	0	0	ENSRNOG00000000981
Atg10	2	complement(19853546..20152884)	11.2459	1.59811	3.02747	3.12939e-12	5.28691e-11	6.91e-08	ENSRNOG00000016342
Cars	1	complement(216759366..216801656)	23.7458	1.59773	3.02667	0	0	0	ENSRNOG00000020651
Ccdc50	11	complement(76747865..76804510)	31.9735	1.59759	3.02638	5.10703e-15	1.15541e-13	1.12768e-10	ENSRNOG00000001930
Tnfaip3	1	complement(14402913..14412807)	8.57105	1.59641	3.0239	9.57208e-06	6.08934e-05	0.211361	ENSRNOG00000049517
Klf9	1	240908483..240933198	15.6687	1.59515	3.02125	1.55431e-15	3.74681e-14	3.43208e-11	ENSRNOG00000014215
Opn3	13	complement(93716481..93746994)	14.2122	1.5939	3.01864	3.33067e-16	8.68294e-15	7.35445e-12	ENSRNOG00000003778
AABR07015057.1	14	complement(46523594..46529375)	281.126	1.59228	3.01526	8.69423e-07	6.6891e-06	0.0191977	ENSRNOG00000060518
Adgre5	19	complement(24855299..24875137)	11.8127	1.59221	3.01511	0	0	0	ENSRNOG00000004489
Bin3	15	51779839..51818699	35.9594	1.59117	3.01293	0	0	0	ENSRNOG00000018023
Ugdh	14	44479614..44502845	79.3776	1.58752	3.00533	0	0	0	ENSRNOG00000002643
Chic1	X	74200972..74244846	2.59729	1.58717	3.00459	5.99008e-06	3.96365e-05	0.132267	ENSRNOG00000037919
Tpd52l1	1	28454966..28576553	10.4693	1.58626	3.0027	2.75174e-11	4.1703e-10	6.07612e-07	ENSRNOG00000021478
Tars	2	complement(61394770..61414102)	46.0424	1.58564	3.0014	0	0	0	ENSRNOG00000019023
Wnt4	5	155649217..155672579	5.17926	1.58514	3.00037	0	0	0	ENSRNOG00000013166
Ptger4	2	complement(54952821..54963448)	1.14237	1.58483	2.99972	0.00114426	0.00466859	1	ENSRNOG00000013240
AABR07063424.1	6	30638733..30639143	109.107	1.58431	2.99864	1.12218e-06	8.48009e-06	0.0247788	ENSRNOG00000060896
AABR07035539.1	12	complement(19159468..19159901)	146.117	1.58368	2.99733	2.22045e-16	5.89299e-15	4.90297e-12	ENSRNOG00000039249
Hectd2	1	255185629..255254307	2.03729	1.57937	2.98839	2.13902e-08	2.13718e-07	0.000472317	ENSRNOG00000056753
Them5	2	195582781..195588000	4.26535	1.57703	2.98356	1.05232e-06	7.99598e-06	0.0232363	ENSRNOG00000043445
Egfr	14	99919485..100098796	39.0429	1.57689	2.98325	0	0	0	ENSRNOG00000004332
RT1-Ba	20	complement(4066132..4070721)	21.8362	1.57639	2.98222	1.42109e-14	3.09153e-13	3.1379e-10	ENSRNOG00000000451
Tnfrsf1b	5	complement(163136390..163167299)	4.72737	1.57522	2.97981	3.72405e-10	4.8032e-09	8.22308e-06	ENSRNOG00000016575
Arhgap26	18	complement(31812109..32207801)	1.33277	1.57428	2.97786	8.95438e-06	5.73938e-05	0.197722	ENSRNOG00000013920
Ppp1r13b	6	complement(136398518..136436818)	15.6421	1.57344	2.97614	0	0	0	ENSRNOG00000012653
Dapk1	17	complement(4297224..4454778)	3.30378	1.5733	2.97585	3.33067e-16	8.68294e-15	7.35445e-12	ENSRNOG00000018198
AABR07015055.1	14	46523589..46523999	106.674	1.57064	2.97037	1.07319e-06	8.14052e-06	0.0236971	ENSRNOG00000056747
Jag2	6	complement(137711155..137733026)	2.08473	1.5651	2.95898	2.55722e-11	3.89421e-10	5.6466e-07	ENSRNOG00000013927
Laptm5	5	149047681..149069719	10.4449	1.56469	2.95813	3.15059e-12	5.31461e-11	6.95682e-08	ENSRNOG00000011054
Pla2g2a	5	157282669..157285328	8.54361	1.56389	2.95649	8.12194e-07	6.27284e-06	0.017934	ENSRNOG00000016945
Arhgdib	4	complement(170913923..170932618)	17.2708	1.56279	2.95424	4.95681e-11	7.24364e-10	1.09451e-06	ENSRNOG00000005809
Baz1a	6	complement(75793960..75874235)	14.5066	1.55902	2.94654	0	0	0	ENSRNOG00000006828
Epha7	5	43603043..43757549	3.05802	1.5578	2.94404	2.41472e-07	2.07307e-06	0.00533195	ENSRNOG00000007030
Yars	5	147375350..147403571	35.1648	1.55753	2.94349	0	0	0	ENSRNOG00000007213
LOC102547897	17	78739389..78741032	3.23326	1.55738	2.94319	7.01008e-06	4.5918e-05	0.154789	ENSRNOG00000015196
Bag1	5	complement(57254421..57267002)	134.378	1.55723	2.94288	0	0	0	ENSRNOG00000008277
AABR07025295.1	16	31734944..31946242	3.46147	1.55667	2.94175	6.77824e-12	1.10214e-10	1.4967e-07	ENSRNOG00000010107
Kctd15	1	complement(90506697..90520344)	2.92054	1.55573	2.93983	4.08949e-09	4.55371e-08	9.03e-05	ENSRNOG00000021137
Dact1	6	93740586..93749809	1.27791	1.55564	2.93965	0.000140416	0.000707235	1	ENSRNOG00000008445
Samhd1	3	complement(153210829..153250641)	5.03164	1.55516	2.93866	7.02045e-09	7.58508e-08	0.000155019	ENSRNOG00000006418
Mpzl1	13	complement(83805244..83842051)	100.447	1.55299	2.93425	3.33067e-16	8.68294e-15	7.35445e-12	ENSRNOG00000003248
Msantd3	5	64282351..64306860	5.43078	1.55249	2.93323	1.10397e-10	1.53603e-09	2.43768e-06	ENSRNOG00000008159
Bag3	1	199941161..199965191	12.3048	1.55237	2.93298	0	0	0	ENSRNOG00000020298
Adgrf5	9	complement(20091099..20195566)	6.32023	1.54512	2.91828	0	0	0	ENSRNOG00000011154
Tnip2	14	81488008..81504686	4.80908	1.54371	2.91544	8.24069e-09	8.82457e-08	0.000181963	ENSRNOG00000013805
AABR07041109.1	X	complement(119532513..119532965)	10.3552	1.54142	2.9108	1.83523e-06	1.34295e-05	0.0405237	ENSRNOG00000050465
Cadm4	1	81365138..81370109	4.3197	1.53702	2.90195	2.96051e-07	2.49984e-06	0.00653709	ENSRNOG00000024243
Ell2	2	2456735..2524237	16.4978	1.5367	2.9013	5.43898e-13	9.99153e-12	1.20098e-08	ENSRNOG00000027089
Kcnab3	10	55927223..55933653	7.28022	1.53403	2.89595	7.51671e-10	9.30361e-09	1.65976e-05	ENSRNOG00000008480
Mcub	2	complement(230199343..230273709)	8.93685	1.53379	2.89545	1.64062e-06	1.20957e-05	0.0362266	ENSRNOG00000009433
Fyb1	2	55835151..55983804	1.27013	1.53353	2.89494	1.76329e-05	0.000106381	0.389353	ENSRNOG00000013886
Mib1	18	1970914..2094920	10.5708	1.53332	2.8945	5.00711e-14	1.02848e-12	1.10562e-09	ENSRNOG00000013281
Cdh17	5	25391115..25443718	1.4138	1.53258	2.89302	8.37385e-08	7.68828e-07	0.00184903	ENSRNOG00000015562
Chchd4	1	248402980..248403399	3.91721	1.53131	2.89049	0.0173986	0.0512442	1	ENSRNOG00000033038
AABR07009834.1	2	114386019..114386354	1.64182	1.53089	2.88964	0.0180836	0.0530213	1	ENSRNOG00000061630
Tifab	17	9236249..9239265	1.2141	1.52955	2.88695	0.000553085	0.00243912	1	ENSRNOG00000011947
Cyth4	7	119820537..119845003	3.38565	1.5291	2.88605	1.3776e-07	1.22164e-06	0.00304188	ENSRNOG00000007679
Pdcd6ip	8	complement(121916185..121973125)	41.6856	1.52726	2.88237	0	0	0	ENSRNOG00000008981
Kdm6a	X	complement(4806277..4945944)	32.3846	1.52593	2.87973	3.33067e-16	8.68294e-15	7.35445e-12	ENSRNOG00000052721
Kcne4	9	84689150..84690338	9.76675	1.52273	2.87333	7.37475e-06	4.80218e-05	0.162842	ENSRNOG00000048478
Fmnl1	10	91254058..91281418	7.36964	1.52122	2.87034	3.06644e-13	5.743e-12	6.771e-09	ENSRNOG00000003207
MGC94199_2	5	24146171..24165463	1.47442	1.52076	2.86943	0.127147	0.272206	1	ENSRNOG00000026672
Clec10a	10	56764927..56769457	6.16391	1.52006	2.86803	8.36829e-06	5.39032e-05	0.18478	ENSRNOG00000018715
Spred1	3	108795235..108857556	7.62599	1.51983	2.86758	9.75801e-10	1.19174e-08	2.15467e-05	ENSRNOG00000005209
Vwa5a	3	158997834..159021582	28.2618	1.51879	2.8655	0	0	0	ENSRNOG00000046414
LOC100911881	1	complement(214039481..214074663)	1.20235	1.51833	2.86459	0.0681364	0.164289	1	ENSRNOG00000019351
Smim10l1	4	167219728..167222199	1.89897	1.51672	2.8614	0.00776546	0.0253278	1	ENSRNOG00000047309
Ddr1	20	3552929..3575780	21.6293	1.51633	2.86062	0	0	0	ENSRNOG00000057125
Myo9b	16	19669411..19754069	21.7246	1.51529	2.85855	0	0	0	ENSRNOG00000016256
Spn	1	complement(198572999..198577226)	2.74014	1.51522	2.85843	6.26302e-08	5.85495e-07	0.00138294	ENSRNOG00000036711
Slfn2	10	70370300..70376331	28.8228	1.51464	2.85728	4.44089e-16	1.14958e-14	9.80593e-12	ENSRNOG00000037113
Cd53	2	complement(209489279..209537087)	6.80527	1.51435	2.85669	1.16762e-08	1.22191e-07	0.000257823	ENSRNOG00000017874
Slco5a1	5	5866897..5989667	1.39211	1.51406	2.85613	2.39173e-07	2.05654e-06	0.00528118	ENSRNOG00000008966
Vgll3	11	3119885..3164751	3.20262	1.51321	2.85444	2.55522e-05	0.000149581	0.564219	ENSRNOG00000028774
Plxna2	13	113373578..113571648	4.69918	1.51055	2.84919	1.08802e-14	2.38339e-13	2.40245e-10	ENSRNOG00000007324
AABR07026424.1	16	complement(75873881..75874519)	11.4753	1.51017	2.84843	1.74809e-08	1.76819e-07	0.000385995	ENSRNOG00000038106
Slc7a1	12	8032809..8108972	10.9218	1.50865	2.84543	0	0	0	ENSRNOG00000000924
LOC102555453	X	complement(1345684..1346181)	103.058	1.50813	2.8444	0.0707689	0.169706	1	ENSRNOG00000028993
Dgat2	1	complement(164113459..164143818)	2.27016	1.50723	2.84263	6.53106e-08	6.08491e-07	0.00144212	ENSRNOG00000016573
Ptpn1	3	164665532..164711848	31.9539	1.50582	2.83986	0	0	0	ENSRNOG00000010574
Mlycd	19	52032886..52048753	28.8683	1.50418	2.83664	0	0	0	ENSRNOG00000014522
Psat1	1	complement(233124092..233145941)	3.39458	1.50291	2.83414	9.22044e-09	9.8002e-08	0.000203597	ENSRNOG00000013971
Sla	7	complement(107584118..107634335)	1.4658	1.50268	2.83368	2.79346e-05	0.000162708	0.616824	ENSRNOG00000056714
Cpeb2	14	complement(72331705..72380330)	1.42251	1.50033	2.82907	3.63612e-06	2.5106e-05	0.0802891	ENSRNOG00000005043
Papolg	14	complement(108624359..108658371)	15.2647	1.49987	2.82817	7.77156e-16	1.95226e-14	1.71604e-11	ENSRNOG00000006261
Ldlr	8	22750336..22774903	217.152	1.49962	2.82769	4.32987e-15	9.91783e-14	9.56079e-11	ENSRNOG00000009946
Stam	17	81209867..81255808	24.0689	1.49813	2.82476	1.11022e-16	3.01907e-15	2.45148e-12	ENSRNOG00000060817
Itga8	17	complement(79321900..79676499)	17.5459	1.49634	2.82125	1.55431e-15	3.74681e-14	3.43208e-11	ENSRNOG00000016538
Xkr6	15	46784963..47173335	1.03848	1.49591	2.82042	4.40209e-05	0.00024602	0.972025	ENSRNOG00000011634
Nt5c3a	4	complement(87237949..87281157)	30.8124	1.49428	2.81723	0	0	0	ENSRNOG00000005981
Nat8f5	4	complement(117506732..117531480)	9.14662	1.49274	2.81423	3.98582e-09	4.44275e-08	8.80109e-05	ENSRNOG00000015768
Ube2q2	8	59711549..59766889	27.1521	1.49262	2.814	2.75216e-07	2.33643e-06	0.00607705	ENSRNOG00000014529
Pnliprp2	1	279896973..279927600	1.8847	1.49243	2.81363	7.6737e-05	0.000407903	1	ENSRNOG00000017982
Ch25h	1	complement(252807065..252808380)	1.44393	1.49041	2.8097	0.000253096	0.00120809	1	ENSRNOG00000019141
Stard13	12	complement(1023531..1195591)	2.3357	1.49016	2.8092	8.59533e-08	7.87198e-07	0.00189793	ENSRNOG00000001090
Crlf2	14	complement(1456844..1461543)	45.6045	1.48918	2.80729	0	0	0	ENSRNOG00000049828
Pcdh7	14	complement(55072200..55081551)	7.86306	1.48393	2.79709	3.10278e-11	4.66389e-10	6.85126e-07	ENSRNOG00000012367
AABR07015080.2	14	46653035..46653445	105.029	1.48373	2.79671	6.7276e-06	4.41725e-05	0.148552	ENSRNOG00000059586
Ptpn6	4	complement(157239142..157263890)	4.66621	1.48342	2.7961	8.93539e-09	9.52231e-08	0.000197302	ENSRNOG00000014294
Ndrg4	19	complement(9766439..9801942)	2.76554	1.48292	2.79514	1.44179e-10	1.9725e-09	3.18362e-06	ENSRNOG00000012482
Aff4	10	38692211..38773021	35.6376	1.4814	2.79219	6.66134e-16	1.69262e-14	1.47089e-11	ENSRNOG00000006965
Hlx	13	complement(102637769..102643223)	1.0993	1.48114	2.79169	0.000353092	0.00162769	1	ENSRNOG00000002309
AABR07037520.1	X	23081125..23090507	12.564	1.47916	2.78787	2.31148e-13	4.40379e-12	5.10399e-09	ENSRNOG00000047491
Spred2	14	104191517..104290456	5.65267	1.47711	2.7839	5.51766e-08	5.20887e-07	0.00121835	ENSRNOG00000004888
S100a6	2	190007216..190008511	77.2245	1.47555	2.7809	4.44089e-16	1.14958e-14	9.80593e-12	ENSRNOG00000011647
Blnk	1	complement(260186967..260254600)	1.14436	1.47492	2.77969	0.00104138	0.00429648	1	ENSRNOG00000013967
Cblb	11	complement(51037393..51202820)	16.1944	1.4734	2.77676	2.22045e-16	5.89299e-15	4.90297e-12	ENSRNOG00000001982
Rab32	1	complement(4637491..4653210)	3.43967	1.47162	2.77332	1.91658e-12	3.29852e-11	4.232e-08	ENSRNOG00000014258
Cdc42ep2	1	complement(221272353..221281180)	5.6876	1.4715	2.7731	1.54047e-08	1.57478e-07	0.000340152	ENSRNOG00000020904
Cnksr3	1	complement(43789791..43884267)	2.8435	1.4706	2.77138	1.22491e-12	2.15688e-11	2.70472e-08	ENSRNOG00000018052
Prdx5	1	complement(222164462..222167447)	175.431	1.46809	2.76655	0	0	0	ENSRNOG00000021125
Dusp2	3	119776925..119779099	1.2328	1.46715	2.76475	0.000151727	0.000758843	1	ENSRNOG00000013862
Cfp	X	1311121..1316682	9.39078	1.4664	2.76331	8.25194e-09	8.82806e-08	0.000182211	ENSRNOG00000025811
Clint1	10	30833914..31007820	119.175	1.4663	2.76313	1.11022e-16	3.01907e-15	2.45148e-12	ENSRNOG00000005406
Zbtb16	8	complement(52985313..53146953)	1.12236	1.46599	2.76253	0.0024593	0.00925895	1	ENSRNOG00000029980
Tdrkh	2	195651930..195674616	3.10147	1.46428	2.75926	2.27215e-07	1.95676e-06	0.00501714	ENSRNOG00000020860
Ammecr1	X	complement(114131898..114232939)	13.5573	1.46422	2.75914	7.37877e-08	6.81718e-07	0.00162931	ENSRNOG00000022166
Slco2a1	8	111495331..111577833	3.10836	1.46341	2.7576	4.66219e-07	3.78895e-06	0.0102946	ENSRNOG00000009005
Msmo1	16	26859397..26875973	248.85	1.46224	2.75535	1.11022e-15	2.73603e-14	2.45148e-11	ENSRNOG00000032297
Jak2	1	247398598..247458509	24.8788	1.46169	2.75432	5.52891e-13	1.01419e-11	1.22084e-08	ENSRNOG00000059968
Mx2	11	38035450..38059950	3.53284	1.46099	2.75296	0.000877306	0.00368386	1	ENSRNOG00000001963
Tmod1	5	61657507..61712051	4.58936	1.45927	2.7497	6.9364e-09	7.50797e-08	0.000153163	ENSRNOG00000009761
Efhd2	5	complement(160407778..160423811)	22.1783	1.45736	2.74605	0	0	0	ENSRNOG00000013783
Slc25a29	6	complement(132735883..132747828)	1.80567	1.45665	2.7447	7.49372e-07	5.84282e-06	0.0165469	ENSRNOG00000004351
Bcl2a1	8	96551245..96559483	4.40889	1.45638	2.74418	2.28441e-05	0.000135342	0.504421	ENSRNOG00000047606
Abhd5	8	130973201..131001458	18.307	1.45588	2.74325	6.66134e-16	1.69262e-14	1.47089e-11	ENSRNOG00000000221
LOC108348072	20	3935529..3938915	7.59249	1.45369	2.73908	0.0265547	0.0737366	1	ENSRNOG00000047854
LOC103694506	X	complement(119160959..119162518)	14.8666	1.45245	2.73673	6.17129e-12	1.00939e-10	1.36268e-07	ENSRNOG00000046062
Gch1	15	complement(23934585..23969011)	12.9615	1.45121	2.73438	8.42977e-11	1.1909e-09	1.86138e-06	ENSRNOG00000011039
Icoslg	20	complement(11329992..11340296)	1.93136	1.44965	2.73143	1.40595e-05	8.63554e-05	0.310448	ENSRNOG00000023109
Lsm11	10	complement(31028697..31041626)	5.47496	1.44763	2.72759	5.4485e-07	4.36568e-06	0.0120308	ENSRNOG00000005450
LOC108348078_1	17	complement(89704102..89741321)	9.11552	1.44745	2.72726	0.064118	0.156527	1	ENSRNOG00000017100
AABR07000156.1	1	1545134..1546169	1.99695	1.4462	2.7249	0.000527242	0.00233354	1	ENSRNOG00000029897
Resp18	9	complement(82470759..82477181)	1.71003	1.44389	2.72053	0.00100694	0.00416763	1	ENSRNOG00000019704
Fcer1g	13	complement(89601896..89606326)	22.6238	1.44365	2.72007	3.15786e-07	2.64726e-06	0.00697287	ENSRNOG00000024159
Fxyd5	1	complement(89464860..89474252)	46.2237	1.44312	2.71908	1.44329e-15	3.49827e-14	3.18693e-11	ENSRNOG00000021062
Tpm2	5	complement(59016622..59025631)	35.3028	1.44282	2.71851	1.89848e-14	4.07389e-13	4.19204e-10	ENSRNOG00000016731
Hs6st1	9	42620006..42659184	40.5694	1.44236	2.71765	0	0	0	ENSRNOG00000014516
Mybl1	5	9279970..9315114	5.62061	1.44191	2.7168	8.26806e-07	6.37677e-06	0.0182567	ENSRNOG00000021669
Egr1	18	27657628..27661429	487.476	1.43992	2.71306	9.97006e-06	6.33157e-05	0.220149	ENSRNOG00000019422
Atp11a	16	complement(81990340..82100222)	13.1629	1.43912	2.71156	0	0	0	ENSRNOG00000017154
Des	9	82556573..82564294	6.82232	1.43899	2.7113	2.83486e-07	2.40386e-06	0.00625966	ENSRNOG00000019810
Hivep1	17	complement(22278798..22311392)	5.08032	1.43867	2.7107	2.00284e-13	3.84229e-12	4.42248e-09	ENSRNOG00000014460
Mmp19	7	3216497..3224201	7.64039	1.43862	2.71062	2.62679e-13	4.97019e-12	5.80021e-09	ENSRNOG00000006778
Actn4	1	complement(87078020..87147333)	138.786	1.43579	2.70531	0	0	0	ENSRNOG00000020433
Gas7	10	54126486..54236476	4.52772	1.43523	2.70426	4.32987e-14	8.96884e-13	9.56079e-10	ENSRNOG00000049361
Tjp2	1	complement(241945841..242083484)	5.77811	1.43354	2.70109	5.61773e-14	1.1507e-12	1.24045e-09	ENSRNOG00000015030
Vegfc	16	complement(40440207..40555576)	21.8354	1.43311	2.70028	6.21725e-15	1.39515e-13	1.37283e-10	ENSRNOG00000011416
Sik1	20	complement(10668411..10680283)	19.0727	1.43311	2.70027	1.72862e-12	2.99369e-11	3.81696e-08	ENSRNOG00000001189
Gal	1	complement(218652917..218657925)	42.457	1.43304	2.70016	2.98275e-06	2.09953e-05	0.0658621	ENSRNOG00000015156
Rrp12	1	complement(261106760..261140389)	12.0727	1.43276	2.69963	0	0	0	ENSRNOG00000048495
Atp10d	14	complement(38477330..38575785)	20.4663	1.4318	2.69782	1.11022e-16	3.01907e-15	2.45148e-12	ENSRNOG00000002312
Raet1e	1	complement(1101965..1116926)	5.49922	1.43174	2.69772	8.11503e-05	0.000429604	1	ENSRNOG00000040300
Crip1	6	137959171..137967042	25.866	1.43092	2.69618	4.80869e-07	3.89225e-06	0.0106181	ENSRNOG00000027990
Eea1	7	37018459..37186732	4.33787	1.43078	2.69592	9.0968e-08	8.30713e-07	0.00200866	ENSRNOG00000021681
Jmy	2	complement(23042189..23097610)	9.57633	1.42698	2.68884	2.57775e-11	3.92276e-10	5.69193e-07	ENSRNOG00000050343
Hba-a1	10	complement(15602794..15603649)	16524	1.42428	2.68381	6.63624e-06	4.36245e-05	0.146535	ENSRNOG00000029886
Bin2	7	complement(142273833..142300382)	2.63828	1.42413	2.68353	6.05893e-05	0.000329606	1	ENSRNOG00000031930
Ikbkb	16	74177215..74230815	20.4386	1.42134	2.67833	0	0	0	ENSRNOG00000019073
Nt5dc3	7	27309966..27363394	2.5558	1.42128	2.67824	6.37183e-07	5.03895e-06	0.0140696	ENSRNOG00000026793
Lcp1	15	57221292..57277811	9.66117	1.42117	2.67802	1.90135e-11	2.95243e-10	4.19836e-07	ENSRNOG00000010319
Arhgap10	19	34139997..34402436	15.162	1.42109	2.67788	3.16414e-14	6.60371e-13	6.98673e-10	ENSRNOG00000013152
Snx7	2	complement(221015310..221099738)	37.6306	1.42071	2.67718	1.11022e-16	3.01907e-15	2.45148e-12	ENSRNOG00000017077
Ramp3	14	86922223..86939719	2.22818	1.41991	2.67569	0.000547005	0.00241472	1	ENSRNOG00000053766
Irf6	13	111870121..111889328	1.2475	1.4195	2.67493	7.28082e-05	0.000388516	1	ENSRNOG00000005082
Rin3	6	126170720..126279682	3.17482	1.41932	2.67459	9.43789e-12	1.50577e-10	2.08398e-07	ENSRNOG00000007062
Mthfd2	4	complement(115004448..115015965)	46.4642	1.41913	2.67424	0	0	0	ENSRNOG00000010833
LOC100911994	4	31333970..31351942	2.03331	1.41426	2.66522	0.00716324	0.0236218	1	ENSRNOG00000050855
Rhoj	6	98284170..98367756	8.78655	1.41394	2.66464	1.4471e-08	1.48552e-07	0.000319535	ENSRNOG00000021919
Itga4	3	66193059..66263960	1.20877	1.41389	2.66454	0.00047033	0.00210956	1	ENSRNOG00000004861
Acap3	5	173340060..173354755	3.12428	1.41181	2.66071	7.86508e-11	1.11684e-09	1.73669e-06	ENSRNOG00000022307
Nhsl1	1	13595295..13705396	1.10028	1.41147	2.66008	4.31114e-07	3.52571e-06	0.00951943	ENSRNOG00000060603
Noct	2	140286661..140306869	5.94409	1.41146	2.66006	3.25616e-11	4.87784e-10	7.18993e-07	ENSRNOG00000010799
Ggact	15	complement(109307904..109316953)	12.6353	1.41026	2.65786	1.26677e-06	9.48831e-06	0.0279715	ENSRNOG00000027040
Urgcp	14	complement(85957716..85991211)	14.0846	1.41006	2.65748	2.22045e-16	5.89299e-15	4.90297e-12	ENSRNOG00000012184
Adcy7	19	complement(19704859..19727081)	1.26532	1.40926	2.656	5.44894e-07	4.36568e-06	0.0120318	ENSRNOG00000014776
Rab27b	18	complement(68488942..68551558)	1.54217	1.40814	2.65395	0.000962783	0.00400362	1	ENSRNOG00000012176
Phf14	4	38240728..38420205	25.1699	1.40715	2.65213	4.44089e-16	1.14958e-14	9.80593e-12	ENSRNOG00000005775
Cyp51	4	27175243..27194018	150.672	1.40692	2.6517	4.10783e-15	9.42878e-14	9.07049e-11	ENSRNOG00000007234
Ifitm3	1	complement(213810696..213811901)	74.4556	1.40604	2.65009	9.10383e-15	2.00821e-13	2.01022e-10	ENSRNOG00000015078
Prrx1	13	complement(81147348..81214546)	1.61133	1.4039	2.64616	0.000980454	0.00407021	1	ENSRNOG00000003720
Nfkb1	2	complement(240773456..240866689)	28.4056	1.40342	2.64527	5.55112e-16	1.42363e-14	1.22574e-11	ENSRNOG00000023258
Pld4	6	137323713..137331231	6.2962	1.40259	2.64376	1.68308e-07	1.47711e-06	0.00371641	ENSRNOG00000028566
Lgmn	6	complement(126282233..126320726)	44.5583	1.40121	2.64123	0	0	0	ENSRNOG00000007089
Inpp5d	9	94745217..94850771	1.44587	1.40098	2.64082	3.73755e-06	2.5742e-05	0.0825288	ENSRNOG00000017020
Rims4	3	complement(160241619..160301552)	2.07269	1.39832	2.63595	0.00333295	0.0121104	1	ENSRNOG00000010868
Zfp52	1	61382118..61426320	20.2823	1.39805	2.63545	2.53131e-14	5.35895e-13	5.58938e-10	ENSRNOG00000042826
Ly86	17	complement(28104589..28191436)	1.49643	1.39748	2.63442	0.00383627	0.013698	1	ENSRNOG00000000137
Slc6a6	4	complement(123642210..123713464)	14.0619	1.39733	2.63413	1.20265e-08	1.25738e-07	0.000265558	ENSRNOG00000009019
Acat2	1	47972399..47992653	78.0465	1.39676	2.6331	0	0	0	ENSRNOG00000019189
Lrrc8c	14	complement(5283647..5378726)	24.5203	1.39654	2.63269	5.55112e-16	1.42363e-14	1.22574e-11	ENSRNOG00000002122
Tmtc4	15	complement(109339564..109394927)	35.1046	1.39635	2.63234	1.11022e-16	3.01907e-15	2.45148e-12	ENSRNOG00000014310
Ahnak	1	225184939..225215015	11.0545	1.39592	2.63157	5.51697e-09	6.03369e-08	0.00012182	ENSRNOG00000057569
Rcl1	1	247228061..247305693	18.3401	1.3957	2.63116	8.10463e-15	1.79137e-13	1.78958e-10	ENSRNOG00000015491
Trmt61a	6	136150785..136250752	6.38163	1.39542	2.63065	2.9976e-15	6.96737e-14	6.61901e-11	ENSRNOG00000011398
Tagln	8	complement(50222896..50231357)	116.451	1.39478	2.62949	1.00527e-08	1.06156e-07	0.000221973	ENSRNOG00000017628
Fam167b	5	complement(147782694..147784311)	10.7094	1.39355	2.62725	0.000100771	0.000522577	1	ENSRNOG00000049425
Relt	1	complement(165884407..165901923)	2.73976	1.39329	2.62677	2.07392e-08	2.07307e-07	0.000457942	ENSRNOG00000025075
Vcl	15	complement(3455211..3544702)	41.5514	1.39322	2.62665	5.5822e-13	1.02223e-11	1.23261e-08	ENSRNOG00000010765
Irf7	1	complement(214248837..214252456)	7.49792	1.3931	2.62643	1.22755e-05	7.65259e-05	0.271055	ENSRNOG00000017414
Gramd1b	8	complement(44165367..44327551)	73.4342	1.39268	2.62566	4.88498e-15	1.10858e-13	1.07865e-10	ENSRNOG00000053577
Tnfrsf1a	4	157864969..157877633	64.061	1.39247	2.62527	0	0	0	ENSRNOG00000031312
Amotl1	8	complement(13042641..13109487)	1.47954	1.39163	2.62374	3.9924e-06	2.73103e-05	0.0881561	ENSRNOG00000008990
Tpm4	16	complement(19385736..19399903)	226.555	1.39161	2.6237	1.11022e-16	3.01907e-15	2.45148e-12	ENSRNOG00000015496
AABR07030544.1	10	complement(92783703..92793145)	1.85724	1.39041	2.62154	0.00138488	0.00555283	1	ENSRNOG00000029597
Zfp36l2	6	complement(7417425..7421456)	31.2878	1.38743	2.61612	7.51621e-14	1.52262e-12	1.65965e-09	ENSRNOG00000005067
Tbxas1	4	66670618..66846805	1.0518	1.38516	2.612	0.00099535	0.00412506	1	ENSRNOG00000007918
Wnk3	X	20316893..20454357	1.96057	1.38461	2.61102	0.000117999	0.000603694	1	ENSRNOG00000002537
Pik3r1	2	complement(31745088..31826867)	17.0699	1.38421	2.6103	1.87073e-07	1.63207e-06	0.00413077	ENSRNOG00000018903
Peli1	14	106008086..106061641	11.1754	1.38289	2.60791	1.90861e-11	2.96163e-10	4.21439e-07	ENSRNOG00000006329
Glrx	2	2605996..2615944	14.7777	1.38186	2.60603	2.74809e-11	4.16762e-10	6.06806e-07	ENSRNOG00000012183
AC128207.1	7	complement(2909704..2912491)	47.7668	1.37943	2.60166	1.38001e-13	2.70621e-12	3.04719e-09	ENSRNOG00000028837
Rbp1	8	106449321..106470842	11.2162	1.3794	2.6016	1.00366e-06	7.65259e-06	0.0221619	ENSRNOG00000013794
Tuba4a	9	complement(82415605..82419288)	4.28881	1.37851	2.6	1.50288e-06	1.11509e-05	0.0331851	ENSRNOG00000003597
C5ar1	1	complement(78186776..78195328)	2.23028	1.37845	2.59988	6.33636e-05	0.000343008	1	ENSRNOG00000047800
Slc3a2	1	complement(224906554..224921092)	159.206	1.37799	2.59906	0	0	0	ENSRNOG00000018487
Kctd14	1	162419262..162424825	3.1749	1.37741	2.59802	3.95663e-08	3.82013e-07	0.000873663	ENSRNOG00000012494
Plekhb2	9	41348449..41381101	53.0174	1.37711	2.59748	1.11022e-16	3.01907e-15	2.45148e-12	ENSRNOG00000014162
Vnn1	1	complement(22614783..22625204)	108.839	1.37613	2.59571	4.93383e-13	9.10141e-12	1.08944e-08	ENSRNOG00000016219
Nr2f6	16	complement(19769968..19777414)	23.1923	1.3758	2.59512	1.11022e-16	3.01907e-15	2.45148e-12	ENSRNOG00000016892
Hspb1	12	complement(23839399..23841049)	21.54	1.37364	2.59123	1.00575e-12	1.78664e-11	2.2208e-08	ENSRNOG00000023546
Btg2	13	complement(50913180..50916982)	119.993	1.37169	2.58774	1.04642e-11	1.6647e-10	2.3106e-07	ENSRNOG00000003300
AABR07054264.1	3	145764932..145765450	10.8002	1.36833	2.58171	0.000380253	0.00174054	1	ENSRNOG00000050337
Aldh3a2	10	complement(47525493..47546345)	41.8289	1.36766	2.58051	0	0	0	ENSRNOG00000002342
AABR07036007.1	12	30441055..30444565	1.28686	1.36681	2.57899	0.0217711	0.0621795	1	ENSRNOG00000053790
Eaf1	16	7588217..7602966	9.08748	1.36635	2.57818	7.79377e-14	1.5774e-12	1.72094e-09	ENSRNOG00000019559
Arhgap4	X	156873849..156888761	1.99338	1.3658	2.57719	4.81372e-06	3.24357e-05	0.106292	ENSRNOG00000058545
Plek	14	complement(100151210..100217913)	1.94353	1.36542	2.57652	0.000133471	0.000675491	1	ENSRNOG00000005214
Ndrg1	7	complement(107734323..107775714)	8.10571	1.36532	2.57633	4.6018e-09	5.10103e-08	0.000101612	ENSRNOG00000007393
Heatr3	19	complement(19858416..19896421)	13.1681	1.36457	2.57499	3.33067e-16	8.68294e-15	7.35445e-12	ENSRNOG00000015459
Acta2	1	complement(252537615..252550394)	87.8696	1.36373	2.5735	4.18873e-07	3.43451e-06	0.00924913	ENSRNOG00000058039
Arpc1b	12	complement(11252296..11265865)	84.2663	1.36315	2.57246	0	0	0	ENSRNOG00000000991
Sfxn1	17	complement(11045761..11082047)	22.932	1.36185	2.57015	5.55112e-16	1.42363e-14	1.22574e-11	ENSRNOG00000018279
Gna12	12	15890170..15971212	74.7728	1.36089	2.56844	0	0	0	ENSRNOG00000001235
Atf4	7	121480723..121482772	378.445	1.35984	2.56657	7.4496e-14	1.51051e-12	1.64495e-09	ENSRNOG00000017801
Erf	1	complement(82112449..82120902)	11.2409	1.35835	2.56391	7.41629e-13	1.33463e-11	1.63759e-08	ENSRNOG00000020426
Gtf3c1	1	complement(197032474..197098649)	45.4812	1.35737	2.56218	1.55431e-15	3.74681e-14	3.43208e-11	ENSRNOG00000016218
AABR07065602.1	6	137164535..137177622	1.90497	1.35622	2.56013	6.00411e-07	4.77582e-06	0.0132577	ENSRNOG00000028650
Prdm15	11	complement(38293875..38351184)	3.95161	1.35607	2.55988	8.18234e-14	1.64849e-12	1.80674e-09	ENSRNOG00000001620
Nudt11	X	17171605..17215100	45.0154	1.35606	2.55984	1.83349e-08	1.84948e-07	0.000404852	ENSRNOG00000046053
LOC680200	1	complement(37802592..37818879)	6.98663	1.35513	2.5582	1.10911e-05	6.98522e-05	0.244902	ENSRNOG00000042308
Isg15	5	complement(173624310..173626248)	3.97417	1.35419	2.55654	0.000121994	0.000622542	1	ENSRNOG00000021802
Smim3	18	complement(55744810..55771730)	26.9188	1.35279	2.55406	2.39808e-14	5.09154e-13	5.2952e-10	ENSRNOG00000019536
Trio	2	complement(80473202..80667481)	6.66581	1.35244	2.55343	1.56541e-14	3.37888e-13	3.45659e-10	ENSRNOG00000012148
Nckap1l	7	145068286..145113507	1.76086	1.35239	2.55335	2.45202e-06	1.7522e-05	0.0541431	ENSRNOG00000036829
Ipo5	15	106257650..106292112	89.1026	1.35208	2.5528	4.4964e-14	9.30507e-13	9.92851e-10	ENSRNOG00000010989
Aif1	20	complement(5161333..5166448)	6.65164	1.35187	2.55243	5.01567e-05	0.000277016	1	ENSRNOG00000000853
Ackr3	9	97355924..97367445	11.0102	1.35186	2.55242	1.36479e-09	1.62458e-08	3.0136e-05	ENSRNOG00000019622
Arpc2	9	81518176..81548871	238.043	1.35164	2.55202	1.54321e-14	3.33748e-13	3.40756e-10	ENSRNOG00000014289
Heca	1	complement(13036909..13050644)	13.7396	1.35123	2.55129	3.58533e-11	5.33835e-10	7.91677e-07	ENSRNOG00000060972
Gadd45a	4	complement(97782512..97784842)	28.9098	1.35056	2.5501	2.50817e-11	3.82479e-10	5.53829e-07	ENSRNOG00000005615
Ednra	19	33928356..33991703	7.85903	1.34874	2.5469	1.3825e-10	1.89845e-09	3.0527e-06	ENSRNOG00000012721
Itgal	1	198744050..198781750	3.37065	1.34758	2.54485	5.07541e-07	4.09015e-06	0.011207	ENSRNOG00000017980
Lrmp	4	179398621..179440792	1.24392	1.34744	2.5446	0.000478934	0.00214249	1	ENSRNOG00000029308
Whrn	5	complement(79234950..79317206)	18.8242	1.34517	2.5406	8.88178e-16	2.21353e-14	1.96119e-11	ENSRNOG00000001700
LOC103690006	4	complement(117800628..117814658)	10.0275	1.34507	2.54043	0.0101444	0.0320089	1	ENSRNOG00000022082
Rftn1	9	12740885..12942358	1.91611	1.34436	2.53917	0.000291597	0.00137463	1	ENSRNOG00000011321
LOC100912571	11	complement(82886878..82893845)	33.7927	1.34407	2.53866	5.33647e-07	4.28489e-06	0.0117834	ENSRNOG00000049598
Smox	3	124068865..124102240	8.19742	1.34328	2.53727	8.95728e-10	1.09881e-08	1.97786e-05	ENSRNOG00000021255
Jag1	3	complement(130079361..130114770)	7.93051	1.34305	2.53687	8.76532e-12	1.40252e-10	1.93547e-07	ENSRNOG00000007443
Atf6	13	complement(89055983..89242443)	29.7952	1.34001	2.53154	3.9857e-14	8.27923e-13	8.80083e-10	ENSRNOG00000024632
Uck2	13	complement(85376716..85443976)	7.60229	1.3396	2.53081	9.03915e-09	9.61896e-08	0.000199593	ENSRNOG00000003917
Ahctf1	13	complement(98023430..98078946)	13.4949	1.33908	2.5299	1.90958e-14	4.09374e-13	4.21655e-10	ENSRNOG00000023541
Uap1	13	complement(88463532..88497901)	47.213	1.33851	2.52891	4.9665e-11	7.253e-10	1.09665e-06	ENSRNOG00000002926
Cfb_1	20	complement(4536203..4561066)	3.54555	1.33713	2.52648	1.6116e-09	1.89589e-08	3.55858e-05	ENSRNOG00000000419
Piezo1	19	complement(55305496..55367353)	2.06628	1.335	2.52275	2.46026e-09	2.81476e-08	5.43249e-05	ENSRNOG00000056786
Upk1b	11	64522130..64553228	1.45952	1.33442	2.52174	0.000861909	0.00362235	1	ENSRNOG00000027380
Reg3g	4	complement(109529679..109532234)	32.7627	1.33382	2.52069	1.43466e-05	8.79477e-05	0.316787	ENSRNOG00000006579
Plagl1	1	7252349..7259035	1.31085	1.3314	2.51646	4.02128e-06	2.74648e-05	0.0887938	ENSRNOG00000025587
RGD1561590	10	89635675..89636193	59.1866	1.33	2.51403	4.53382e-11	6.6652e-10	1.00111e-06	ENSRNOG00000020771
Ppard	20	7818289..7885333	4.31369	1.32777	2.51014	1.67644e-13	3.25571e-12	3.70174e-09	ENSRNOG00000000503
Nupr1l1	1	complement(198043073..198045154)	3.86838	1.32703	2.50886	0.276311	0.495632	1	ENSRNOG00000050922
AABR07058884.2	7	141642777..141656477	3.55481	1.32655	2.50801	0.000509857	0.00226659	1	ENSRNOG00000057943
Ager	20	4363152..4366079	2.52314	1.32611	2.50726	6.66188e-05	0.000358608	1	ENSRNOG00000000439
Lrrc25	16	complement(20558222..20562399)	1.22292	1.32584	2.50679	0.00037626	0.00172369	1	ENSRNOG00000022565
Lpin2	9	119517101..119591533	7.0267	1.32535	2.50594	2.81997e-13	5.31748e-12	6.22677e-09	ENSRNOG00000014876
Slc7a5	19	complement(54693959..54722563)	49.8862	1.32158	2.49939	4.55191e-15	1.04048e-13	1.00511e-10	ENSRNOG00000018824
C5ar2	1	complement(78166810..78180216)	2.5498	1.32096	2.49832	0.000196108	0.00095949	1	ENSRNOG00000049028
Sema4b	1	141986145..142014398	91.3843	1.31865	2.49433	2.25375e-14	4.80358e-13	4.97651e-10	ENSRNOG00000025167
Foxo3	20	46428124..46519144	12.2773	1.3185	2.49406	3.13742e-10	4.09441e-09	6.92775e-06	ENSRNOG00000000299
Nop9	15	34431357..34439861	18.6607	1.31612	2.48996	1.17684e-14	2.57284e-13	2.59857e-10	ENSRNOG00000020321
Epb41l2	1	complement(20893995..20962526)	37.5146	1.31491	2.48787	7.35856e-12	1.19123e-10	1.62484e-07	ENSRNOG00000012346
Cd300a	10	103438303..103450947	2.12832	1.31316	2.48485	0.00140866	0.00563797	1	ENSRNOG00000057058
AABR07007121.1	1	282063929..282064741	14.1944	1.31282	2.48427	5.01646e-09	5.52186e-08	0.000110768	ENSRNOG00000033843
Ptprf	5	complement(137036935..137112927)	51.2792	1.31182	2.48254	9.05942e-14	1.81361e-12	2.00041e-09	ENSRNOG00000019977
Tead1	1	177495782..177707061	6.45731	1.31124	2.48154	5.35809e-08	5.07559e-07	0.00118312	ENSRNOG00000015488
RT1-N2	20	3146856..3150852	1.06796	1.31071	2.48063	0.00463985	0.016147	1	ENSRNOG00000029386
Stk40	5	144114012..144150647	18.4189	1.30719	2.47459	6.53033e-13	1.18291e-11	1.44196e-08	ENSRNOG00000025679
Kcnj14	1	complement(101805531..101809544)	4.39009	1.30576	2.47215	5.82727e-07	4.64352e-06	0.0128672	ENSRNOG00000021056
Ywhaz	7	complement(75574967..75597276)	421.919	1.30538	2.47148	5.82312e-13	1.06353e-11	1.2858e-08	ENSRNOG00000008195
Bhlhe40	4	140703619..140709319	21.8513	1.30478	2.47047	3.33067e-16	8.68294e-15	7.35445e-12	ENSRNOG00000007152
Tbk1	7	complement(63655247..63687978)	14.4711	1.30398	2.4691	4.66294e-15	1.06256e-13	1.02962e-10	ENSRNOG00000005528
LOC100911305	9	61823531..61825291	1.7857	1.3036	2.46843	0.000601903	0.00262297	1	ENSRNOG00000048668
Gng2	15	4850122..4853555	3.08089	1.30332	2.46795	2.56885e-07	2.19601e-06	0.00567228	ENSRNOG00000048980
Dram1	7	complement(28898649..28932641)	1.4534	1.30327	2.46788	1.97447e-05	0.000117865	0.435982	ENSRNOG00000038916
Wipf1	3	complement(60150021..60166013)	3.08609	1.30315	2.46768	2.02749e-08	2.03034e-07	0.00044769	ENSRNOG00000018406
Hr	15	52241801..52261276	1.50486	1.30298	2.46737	2.54337e-05	0.000148966	0.561601	ENSRNOG00000011427
Tnks1bp1	3	72460889..72483217	7.49327	1.30255	2.46665	1.64313e-14	3.54316e-13	3.6282e-10	ENSRNOG00000009195
Zfand5	1	238843338..238852566	58.7461	1.29989	2.4621	6.13953e-14	1.25177e-12	1.35567e-09	ENSRNOG00000018107
Cnn1	8	23113048..23121761	6.86181	1.29941	2.46129	0.000311468	0.0014571	1	ENSRNOG00000027736
Tead3	20	complement(7908226..7930929)	6.99273	1.29916	2.46085	1.88738e-15	4.525e-14	4.16752e-11	ENSRNOG00000000506
Tlr2	2	complement(182840727..182846061)	2.09025	1.29643	2.45621	7.69948e-05	0.000409077	1	ENSRNOG00000009822
Tmeff2	9	complement(55384100..55673829)	5.16986	1.29631	2.45599	1.33633e-09	1.595e-08	2.95075e-05	ENSRNOG00000016623
Nlgn2	10	complement(56431573..56444847)	1.79317	1.29607	2.45558	2.13183e-06	1.53984e-05	0.0470729	ENSRNOG00000015430
Abtb2	3	93495106..93647721	1.82682	1.29518	2.45408	7.89298e-07	6.10669e-06	0.0174285	ENSRNOG00000008510
Traf6	3	91252829..91271607	4.96436	1.29507	2.45389	1.39693e-09	1.66104e-08	3.08455e-05	ENSRNOG00000004639
Itsn1	11	31893489..32069249	14.4134	1.29455	2.453	7.77156e-16	1.95226e-14	1.71604e-11	ENSRNOG00000002001
Ifi47	10	34277993..34285623	6.24337	1.2945	2.45292	7.25609e-07	5.68364e-06	0.0160222	ENSRNOG00000002470
Srpk1	20	complement(5831119..5865854)	52.305	1.29353	2.45127	9.99201e-16	2.47347e-14	2.20634e-11	ENSRNOG00000000511
Hk2	4	complement(113559427..113610243)	10.7508	1.29317	2.45065	1.22125e-15	2.98961e-14	2.69663e-11	ENSRNOG00000006116
Bspry	5	78334284..78356460	1.04655	1.2917	2.44816	0.000911617	0.00381095	1	ENSRNOG00000015105
LOC100911548	4	157326727..157328379	14.9944	1.29068	2.44644	2.02727e-13	3.88577e-12	4.47641e-09	ENSRNOG00000015125
Rem1	3	148108539..148116991	2.6489	1.28969	2.44475	3.54148e-05	0.00020238	0.781995	ENSRNOG00000007567
Tmem255b	16	81189073..81209429	1.09031	1.28884	2.44332	0.00247768	0.00932022	1	ENSRNOG00000026336
Myo1f	7	18440742..18491448	3.77095	1.28815	2.44215	2.32191e-06	1.66515e-05	0.0512701	ENSRNOG00000008409
Alox5ap	12	complement(6854920..6879154)	5.1966	1.28656	2.43945	0.000219739	0.00106498	1	ENSRNOG00000000907
AABR07071891.2	1	84573496..84573959	46.2263	1.28575	2.43808	2.97351e-11	4.48484e-10	6.56581e-07	ENSRNOG00000037673
Eif1	10	88227360..88229765	489.518	1.28515	2.43707	2.22899e-12	3.79479e-11	4.92184e-08	ENSRNOG00000033765
Hspb8	12	45905371..45920013	1.59522	1.28515	2.43707	0.000921914	0.00385181	1	ENSRNOG00000022392
Ssh2	10	complement(62705051..62814520)	1.2435	1.28416	2.43539	1.95121e-06	1.42053e-05	0.0430846	ENSRNOG00000014285
Dusp16	4	complement(168472412..168517177)	4.35325	1.28371	2.43465	1.81583e-07	1.58731e-06	0.00400954	ENSRNOG00000006628
Peak1	8	complement(60867819..61079526)	1.99449	1.28347	2.43424	3.79972e-10	4.88367e-09	8.39015e-06	ENSRNOG00000042519
Nedd9	17	22984844..23179701	1.65375	1.28328	2.43392	4.34032e-08	4.16509e-07	0.000958387	ENSRNOG00000014548
Ccm2	14	86813082..86859406	30.9969	1.28129	2.43057	6.99441e-15	1.56003e-13	1.54443e-10	ENSRNOG00000060825
Map2k1	8	complement(69134223..69164758)	46.7439	1.27894	2.4266	0	0	0	ENSRNOG00000010176
AABR07029863.3	10	complement(56529654..56530842)	3.04659	1.27698	2.42331	0.0149074	0.0446819	1	ENSRNOG00000058245
Osr1	6	35314444..35321667	1.07166	1.27579	2.42132	0.00217251	0.00830232	1	ENSRNOG00000004210
Bcl10	2	251805392..251814957	42.6979	1.2757	2.42117	4.05864e-12	6.7535e-11	8.96189e-08	ENSRNOG00000042389
Fam25a	16	complement(10702263..10706073)	4.15811	1.27405	2.4184	0.00781021	0.0254587	1	ENSRNOG00000055025
Sdad1	14	17247362..17274623	10.4939	1.274	2.41831	1.11244e-13	2.207e-12	2.45639e-09	ENSRNOG00000022229
Zc3h12a	5	complement(143111074..143120165)	3.23394	1.27327	2.41709	4.09734e-08	3.94907e-07	0.000904733	ENSRNOG00000009131
AABR07040412.1	X	99852198..100057439	1.27859	1.27254	2.41587	0.000352649	0.00162598	1	ENSRNOG00000057826
Gramd4	7	126939925..127013486	2.09856	1.27032	2.41216	4.9618e-07	4.00591e-06	0.0109562	ENSRNOG00000016968
Isg20	1	140601791..140608946	3.05418	1.26955	2.41087	0.00214611	0.00821573	1	ENSRNOG00000054561
Kdr	14	34727623..34787183	3.1077	1.26773	2.40783	4.84726e-06	3.26418e-05	0.107032	ENSRNOG00000046829
Cytip	3	complement(44150992..44177689)	3.77888	1.26732	2.40713	9.31856e-05	0.000487706	1	ENSRNOG00000004772
Cnn3	2	225005019..225036188	216.102	1.26629	2.40542	6.79623e-12	1.10425e-10	1.50068e-07	ENSRNOG00000011559
Relb	1	complement(80517411..80544825)	6.45835	1.26597	2.40488	1.12593e-07	1.01476e-06	0.00248616	ENSRNOG00000033235
Ccnyl1	9	71398710..71434493	14.0627	1.26537	2.40389	6.79456e-14	1.3815e-12	1.50031e-09	ENSRNOG00000023807
Tagln2	13	complement(90807199..90814119)	325.497	1.26498	2.40324	1.18117e-12	2.08317e-11	2.60813e-08	ENSRNOG00000008301
Csrp1	13	52553775..52575051	73.3023	1.26293	2.39983	3.72952e-11	5.53437e-10	8.23515e-07	ENSRNOG00000008937
Cyb561	10	complement(94136993..94147621)	2.74161	1.25974	2.39453	6.78203e-06	4.4477e-05	0.149754	ENSRNOG00000007433
Khnyn	15	34552410..34561727	7.36509	1.25957	2.39424	5.0235e-10	6.35303e-09	1.10924e-05	ENSRNOG00000020506
AABR07060872.1	4	98337367..98523473	3.13747	1.25956	2.39423	0.000591505	0.00258481	1	ENSRNOG00000049829
Angptl8	8	22856539..22858565	2.68691	1.25886	2.39307	0.000158985	0.000791375	1	ENSRNOG00000011490
Reep2	18	27632786..27641591	13.8511	1.25848	2.39243	2.00949e-11	3.11161e-10	4.43716e-07	ENSRNOG00000049629
Pxk	15	complement(18548212..18616589)	12.7164	1.25795	2.39156	3.25728e-12	5.48202e-11	7.19241e-08	ENSRNOG00000008024
Cd244	13	89975267..89995974	1.56868	1.2576	2.39097	0.000836138	0.00352545	1	ENSRNOG00000004698
Map3k2	18	24961245..25025897	3.97808	1.25685	2.38973	6.56817e-06	4.32477e-05	0.145032	ENSRNOG00000014089
Dbndd2	3	160935709..160938467	4.8163	1.25668	2.38945	1.73545e-05	0.000104758	0.383204	ENSRNOG00000014571
Luzp1	5	154868534..154907634	3.02779	1.25611	2.3885	1.08946e-12	1.9276e-11	2.40564e-08	ENSRNOG00000022402
Tmsb15b2	X	complement(107612518..107614632)	35.3369	1.2557	2.38783	2.0018e-07	1.74091e-06	0.00442017	ENSRNOG00000037661
Ptrh1	3	11811962..11825640	2.46726	1.25524	2.38707	0.006928	0.0229489	1	ENSRNOG00000049034
Mars2	9	64434904..64436664	1.8078	1.25516	2.38694	0.000842311	0.00354741	1	ENSRNOG00000050002
Pla2g7	9	complement(19935768..19978013)	179.17	1.25363	2.38441	2.07663e-09	2.40704e-08	4.58541e-05	ENSRNOG00000025691
Klf4	5	complement(72283313..72287669)	32.3643	1.25332	2.38389	4.1201e-08	3.96755e-07	0.000909759	ENSRNOG00000016299
Pou2f1	13	complement(84083632..84217366)	1.16967	1.25153	2.38094	0.00308156	0.0113161	1	ENSRNOG00000003581
Cdyl2	19	complement(49093355..49198073)	2.80636	1.25014	2.37864	6.6193e-05	0.000356664	1	ENSRNOG00000042888
Ripk3	15	complement(34470796..34479741)	3.19839	1.24989	2.37824	5.48453e-06	3.65432e-05	0.121104	ENSRNOG00000020465
Mob4	9	61720583..61744531	71.7171	1.24887	2.37655	2.29927e-13	4.3843e-12	5.07702e-09	ENSRNOG00000014980
Ccl3	10	complement(70869513..70871066)	5.04378	1.24878	2.3764	0.000353226	0.0016278	1	ENSRNOG00000011205
Rnf217	1	28301922..28390837	4.9462	1.24878	2.3764	7.93913e-06	5.14492e-05	0.175304	ENSRNOG00000013323
Eif5a	10	complement(56527085..56531483)	628.43	1.24841	2.3758	5.75096e-13	1.05122e-11	1.26987e-08	ENSRNOG00000016478
Bach1	11	27364916..27398842	5.18196	1.24804	2.37518	1.45972e-09	1.72826e-08	3.2232e-05	ENSRNOG00000001582
Rab43	4	complement(119695013..119714302)	9.32305	1.24697	2.37343	2.64412e-06	1.88216e-05	0.0583848	ENSRNOG00000037768
Vps37b	12	37984790..38023368	14.415	1.2468	2.37315	6.88338e-15	1.53682e-13	1.51992e-10	ENSRNOG00000001086
F2r	2	complement(26118760..26135340)	16.6614	1.24636	2.37242	6.77236e-15	1.51664e-13	1.4954e-10	ENSRNOG00000048043
Zmat3	2	complement(118721334..118745766)	3.2794	1.24563	2.37122	0.000216581	0.00105106	1	ENSRNOG00000010119
Ogfrl1	9	complement(29634179..29647903)	3.98573	1.24547	2.37096	1.19336e-05	7.45842e-05	0.263506	ENSRNOG00000014142
Esrra	1	complement(222168730..222178725)	21.7894	1.24473	2.36974	2.77556e-15	6.49228e-14	6.12871e-11	ENSRNOG00000021139
Borcs6	10	55642070..55643923	11.4778	1.24468	2.36965	8.89422e-12	1.42211e-10	1.96393e-07	ENSRNOG00000006513
LOC100910669	12	21678580..21690678	2.06826	1.24324	2.3673	0.000269913	0.00128143	1	ENSRNOG00000033017
Dnmt3a	6	28235695..28340577	7.26386	1.24309	2.36705	2.84953e-09	3.23498e-08	6.29204e-05	ENSRNOG00000026649
Jazf1	4	complement(82836260..83137527)	5.36623	1.2427	2.36641	0.00132602	0.0053304	1	ENSRNOG00000027026
Insig1	4	342302..350515	138.2	1.24173	2.36482	3.00238e-12	5.08011e-11	6.62955e-08	ENSRNOG00000006859
Fam91a1	7	98302953..98342367	49.6393	1.2414	2.36428	3.98681e-12	6.64398e-11	8.80328e-08	ENSRNOG00000008271
Xdh	6	complement(25149235..25211494)	8.52071	1.24087	2.36341	2.0687e-10	2.77347e-09	4.5679e-06	ENSRNOG00000007081
Sdc4	3	complement(160872503..160891190)	38.3935	1.2395	2.36117	1.23346e-13	2.43178e-12	2.7236e-09	ENSRNOG00000014297
Hsd11b1	13	complement(111926442..111972603)	20.9979	1.2383	2.35921	4.51639e-11	6.64842e-10	9.97263e-07	ENSRNOG00000005861
Snip1	15	complement(19275256..19282873)	10.5628	1.23541	2.35449	3.29736e-05	0.000189656	0.728089	ENSRNOG00000046920
Traf5	13	complement(110758761..110784209)	1.71653	1.23362	2.35157	0.000436324	0.0019759	1	ENSRNOG00000047957
Fmo5	2	199796881..199823927	4.60925	1.2319	2.34875	3.2657e-07	2.73066e-06	0.00721099	ENSRNOG00000018076
Bysl	9	15393330..15403117	25.6022	1.23154	2.34818	1.4877e-13	2.90964e-12	3.28499e-09	ENSRNOG00000049121
AABR07062183.1	4	complement(164042258..164051812)	1.20371	1.23119	2.3476	0.013377	0.0407811	1	ENSRNOG00000058993
Trpv2	10	48903540..48925030	1.10712	1.23084	2.34704	0.00220023	0.00839422	1	ENSRNOG00000003104
AABR07044404.1	20	complement(4673843..4792450)	6.54533	1.23057	2.34659	1.01037e-06	7.70106e-06	0.02231	ENSRNOG00000061639
LOC103693015	12	complement(30222701..30268990)	23.3638	1.22867	2.34351	7.71383e-13	1.38254e-11	1.70329e-08	ENSRNOG00000058750
Gnl1	20	complement(3287506..3299580)	19.7734	1.22831	2.34292	8.10463e-15	1.79137e-13	1.78958e-10	ENSRNOG00000000798
Ctxn1	12	2534212..2535822	1.54338	1.22717	2.34107	0.00098703	0.00409442	1	ENSRNOG00000001057
Hbb	1	complement(168971274..168972725)	8636.08	1.2255	2.33837	1.64809e-05	9.98945e-05	0.363916	ENSRNOG00000058105
Epha2	5	159845774..159874206	18.9502	1.22547	2.33831	1.15963e-12	2.04682e-11	2.56057e-08	ENSRNOG00000009222
Plvap	16	complement(19906318..19918689)	1.42219	1.22541	2.33823	0.0077993	0.0254306	1	ENSRNOG00000017676
Numbl	1	84067938..84091671	6.30134	1.22472	2.3371	2.25272e-11	3.46154e-10	4.97423e-07	ENSRNOG00000020867
Slc9a3r2	10	complement(14003320..14013870)	9.04189	1.22441	2.3366	2.90339e-07	2.45725e-06	0.00641097	ENSRNOG00000002997
Sec14l1	10	106065712..106112857	32.2244	1.22416	2.3362	3.69282e-12	6.17737e-11	8.15412e-08	ENSRNOG00000002722
Qtrt1	8	22446661..22454439	5.90088	1.22268	2.33381	7.42777e-07	5.79946e-06	0.0164013	ENSRNOG00000007158
RGD1563365	7	complement(26472288..26478189)	25.1613	1.22099	2.33106	1.10102e-11	1.74904e-10	2.43116e-07	ENSRNOG00000008696
Pglyrp1	1	79790705..79796111	1.70864	1.22086	2.33085	0.01836	0.0537247	1	ENSRNOG00000013395
Gnl3	16	complement(7097507..7103604)	28.9265	1.21894	2.32776	3.87501e-12	6.46736e-11	8.55641e-08	ENSRNOG00000028461
Cldnd1	11	complement(43986386..43992598)	97.1004	1.21825	2.32664	7.38476e-12	1.1946e-10	1.63063e-07	ENSRNOG00000001657
Tbc1d10a	14	84417320..84445034	13.751	1.21768	2.32572	2.78434e-11	4.2168e-10	6.1481e-07	ENSRNOG00000006394
Klf2	16	complement(19223087..19225037)	12.7776	1.21443	2.32049	1.63323e-08	1.66191e-07	0.000360634	ENSRNOG00000014205
Zswim6	2	complement(38979865..39007976)	5.99083	1.21237	2.31717	6.41046e-08	5.98517e-07	0.00141549	ENSRNOG00000014528
Ppp1r15a	1	complement(101511901..101514974)	60.1339	1.21127	2.31542	1.06626e-12	1.88957e-11	2.3544e-08	ENSRNOG00000020938
Fgl2	4	complement(10323607..10329241)	16.911	1.20896	2.31171	7.14994e-07	5.60845e-06	0.0157878	ENSRNOG00000012881
Myrf	1	complement(226260558..226292480)	2.53177	1.20791	2.31003	1.3925e-10	1.9098e-09	3.07477e-06	ENSRNOG00000028274
Lcn2	3	complement(11414186..11417546)	13.9232	1.20752	2.3094	0.00378958	0.013562	1	ENSRNOG00000013973
Limk1	12	25036605..25070539	7.85909	1.20712	2.30876	2.05036e-12	3.51506e-11	4.5274e-08	ENSRNOG00000001470
LOC103694857	1	168957460..168958836	5914.21	1.20617	2.30725	0.000303629	0.00142375	1	ENSRNOG00000061299
Slc35g1	1	257076221..257082655	13.146	1.20485	2.30514	7.53625e-07	5.87391e-06	0.0166408	ENSRNOG00000029740
Rel	14	complement(108491069..108509892)	2.72082	1.2047	2.30489	0.000192907	0.00094573	1	ENSRNOG00000054437
Lmo4	2	complement(250218641..250241673)	63.3243	1.20443	2.30446	8.83627e-13	1.57859e-11	1.95114e-08	ENSRNOG00000009205
Setd4	11	complement(33781870..33801999)	16.6179	1.20397	2.30373	5.95225e-11	8.60155e-10	1.31432e-06	ENSRNOG00000001699
Cd300le	10	complement(103581384..103590607)	4.53519	1.20368	2.30327	0.00131109	0.00527516	1	ENSRNOG00000042825
Atxn7l3b	7	complement(55600889..55604403)	63.9257	1.20187	2.30037	1.06715e-12	1.88963e-11	2.35637e-08	ENSRNOG00000059744
Epsti1	15	60084918..60190363	1.06055	1.2014	2.29962	0.00293198	0.010819	1	ENSRNOG00000009471
Cers6	3	55094637..55338445	17.804	1.20011	2.29757	6.78542e-11	9.71652e-10	1.49829e-06	ENSRNOG00000024595
Vldlr	1	245237736..245269205	23.2103	1.19985	2.29716	4.23994e-13	7.84762e-12	9.36222e-09	ENSRNOG00000027491
Anxa2	8	75687100..75723594	390.865	1.19759	2.29356	2.08297e-11	3.22087e-10	4.5994e-07	ENSRNOG00000010362
LOC103694855	1	168945449..168965566	1423.81	1.19651	2.29184	0.000371853	0.00170598	1	ENSRNOG00000047098
Atp13a3	11	73936750..73963852	3.37225	1.19631	2.29153	0.00582148	0.0196912	1	ENSRNOG00000001724
Gzmk	2	complement(45068967..45077219)	1.03388	1.19528	2.2899	0.0178645	0.0524627	1	ENSRNOG00000010661
Rps6kb2	1	complement(219406202..219412888)	14.9923	1.19468	2.28895	7.70628e-12	1.24025e-10	1.70162e-07	ENSRNOG00000021689
Fam84a	6	complement(39358985..39363458)	32.7638	1.19465	2.28889	8.68848e-09	9.2771e-08	0.00019185	ENSRNOG00000004084
Vasp	1	complement(80170619..80185882)	41.9739	1.19279	2.28594	2.56128e-13	4.85041e-12	5.65557e-09	ENSRNOG00000016367
Polr1e	5	60572577..60588240	10.8013	1.19142	2.28377	5.95076e-11	8.60155e-10	1.31399e-06	ENSRNOG00000012664
Shb	5	complement(60971257..61077627)	2.19477	1.19123	2.28348	0.000402169	0.00183402	1	ENSRNOG00000011503
Cdc25b	3	123731539..123741339	33.8607	1.19106	2.28321	2.05881e-11	3.18574e-10	4.54606e-07	ENSRNOG00000021248
RGD1562378_3	17	44522140..44526583	21.8203	1.19105	2.28318	7.23882e-08	6.69909e-07	0.0015984	ENSRNOG00000054017
Msln	10	complement(15119663..15125408)	8.69362	1.1907	2.28264	4.31863e-08	4.14607e-07	0.000953596	ENSRNOG00000019445
Gtpbp4	17	complement(63110254..63145577)	22.5515	1.18876	2.27957	1.6207e-12	2.82008e-11	3.57868e-08	ENSRNOG00000016217
Cstb	20	complement(10966331..10968432)	83.6144	1.18862	2.27934	2.50555e-12	4.26233e-11	5.53251e-08	ENSRNOG00000001201
Arntl	1	178039063..178137465	8.67742	1.18815	2.2786	2.27929e-13	4.34995e-12	5.0329e-09	ENSRNOG00000014448
Polr1b	3	121632043..121656506	6.33689	1.18755	2.27766	2.91821e-11	4.40746e-10	6.4437e-07	ENSRNOG00000018349
Ctrb1	19	complement(43906292..43911057)	4.46845	1.18738	2.27738	0.00181623	0.00708302	1	ENSRNOG00000019068
Ankh	2	80131563..80256954	4.3518	1.18539	2.27425	3.0376e-08	2.97776e-07	0.000670733	ENSRNOG00000010960
Gng12	4	97657671..97760102	35.4338	1.18465	2.27308	1.83551e-11	2.85623e-10	4.05299e-07	ENSRNOG00000050231
AABR07054367.1	3	150135821..150153775	1.61618	1.18439	2.27268	0.00461553	0.0160775	1	ENSRNOG00000017086
Cd52	5	complement(152322916..152324469)	6.57448	1.18342	2.27114	0.00929825	0.0296654	1	ENSRNOG00000015403
Sc5d	8	complement(46525400..46537050)	26.0268	1.1833	2.27095	5.13811e-13	9.45455e-12	1.13455e-08	ENSRNOG00000008305
Sh3bgrl2	8	91070073..91160258	3.19597	1.1832	2.2708	0.00463202	0.0161272	1	ENSRNOG00000009613
Dync1i1	4	30807879..31121090	1.30828	1.18105	2.26742	0.000626685	0.00271756	1	ENSRNOG00000009700
Asb1	9	98668231..98684900	2.69268	1.18044	2.26646	9.05644e-05	0.000475113	1	ENSRNOG00000020322
Sox17	5	14890408..14895907	1.25925	1.17811	2.2628	0.00297977	0.0109788	1	ENSRNOG00000027357
Hacd3	8	complement(70471572..70509874)	125.296	1.17807	2.26274	1.21003e-12	2.13238e-11	2.67187e-08	ENSRNOG00000030232
Orai1	12	complement(38981927..38995570)	13.2777	1.17745	2.26177	3.81039e-09	4.27093e-08	8.41373e-05	ENSRNOG00000001336
Ikzf5	1	complement(201963204..201981250)	4.40633	1.17654	2.26034	5.53641e-05	0.000303048	1	ENSRNOG00000025651
Bin1	18	25163561..25222135	21.0881	1.17585	2.25926	5.9952e-15	1.34669e-13	1.3238e-10	ENSRNOG00000012852
Hpse	14	10534423..10575224	1.05153	1.17521	2.25825	0.00430355	0.0151318	1	ENSRNOG00000002188
Casp12	8	2659865..2686160	1.35406	1.17468	2.25742	0.0039456	0.0140204	1	ENSRNOG00000033434
Phlda3	13	52588917..52592001	7.65128	1.17463	2.25735	2.20988e-06	1.59205e-05	0.0487963	ENSRNOG00000009068
Clec4a1	4	complement(155947453..155959993)	3.72185	1.17414	2.25658	7.9144e-05	0.000419587	1	ENSRNOG00000042139
Tnk2	11	complement(71348717..71387992)	14.2935	1.17352	2.25561	2.44249e-15	5.76203e-14	5.39326e-11	ENSRNOG00000001769
Ptchd1	X	42558931..42614242	1.10574	1.17181	2.25295	0.00028774	0.00135877	1	ENSRNOG00000003675
Frmd4b	4	complement(129658840..129846642)	1.92743	1.17088	2.25149	5.78896e-07	4.61799e-06	0.0127826	ENSRNOG00000007764
Msi2	10	complement(75681393..76039964)	77.3853	1.16966	2.24959	1.88294e-13	3.62802e-12	4.15772e-09	ENSRNOG00000025338
Hba-a2	10	complement(15589364..15590220)	7674.94	1.1696	2.24949	0.000373007	0.00171056	1	ENSRNOG00000047321
Nr4a2	3	complement(43111240..43119159)	3.2578	1.16944	2.24924	0.000312421	0.00146125	1	ENSRNOG00000005600
LOC100912538	2	9683570..9696050	1.10917	1.16911	2.24873	0.236981	0.444661	1	ENSRNOG00000050877
Tmed5	14	2613406..2633950	23.8053	1.1682	2.24731	2.17244e-09	2.51165e-08	4.79697e-05	ENSRNOG00000000073
RGD1359290	10	95642640..95657977	2.09312	1.1668	2.24514	0.0863849	0.199421	1	ENSRNOG00000027271
Ms4a6bl	1	227757425..227818305	1.87791	1.16666	2.24492	0.0353002	0.0942977	1	ENSRNOG00000030689
Enc1	2	28049217..28061029	118.191	1.16591	2.24375	1.13845e-08	1.19421e-07	0.000251381	ENSRNOG00000016541
Dlgap4	3	152752091..152846118	14.014	1.16304	2.23929	1.91069e-13	3.67829e-12	4.219e-09	ENSRNOG00000020225
Clic4	5	complement(153568745..153625869)	33.3226	1.16055	2.23543	1.43339e-11	2.24951e-10	3.16506e-07	ENSRNOG00000018109
RGD1562378_2	17	complement(43821225..43821536)	1.86698	1.15954	2.23386	0.0247154	0.0693886	1	ENSRNOG00000050933
Rpp38	17	78915604..78919143	5.02461	1.15942	2.23368	0.000229028	0.00110563	1	ENSRNOG00000038025
Lpcat2	19	complement(15469303..15540773)	1.12988	1.15672	2.2295	0.000220791	0.00106984	1	ENSRNOG00000016643
Arhgap6	X	complement(26315878..26376467)	3.88852	1.15664	2.22937	0.000164749	0.00081712	1	ENSRNOG00000003956
Ctse	13	48426820..48449490	1.17024	1.15588	2.2282	0.00486767	0.0168521	1	ENSRNOG00000006963
LOC108348069	17	66446162..66619250	4.10971	1.15575	2.228	1.2497e-11	1.97528e-10	2.75946e-07	ENSRNOG00000047594
Cdkn1c	1	complement(216661080..216663721)	1.75463	1.15064	2.22012	0.0154056	0.0460001	1	ENSRNOG00000059500
Stc1	15	50891127..50903162	12.9053	1.15063	2.22011	3.95327e-09	4.40869e-08	8.72921e-05	ENSRNOG00000015075
Htra1	1	201499028..201548513	125.525	1.14996	2.21907	9.3594e-12	1.49432e-10	2.06665e-07	ENSRNOG00000020533
AC109048.1	19	complement(54620885..54648227)	24.9678	1.14968	2.21865	1.06527e-10	1.48686e-09	2.35222e-06	ENSRNOG00000018801
Purg	16	complement(62481685..62483137)	4.21796	1.14967	2.21864	4.11714e-05	0.000231383	0.909105	ENSRNOG00000015426
Wasf2	5	151343493..151381238	11.3605	1.14965	2.2186	1.20987e-08	1.26432e-07	0.000267151	ENSRNOG00000009805
Lilrb4	1	complement(73393850..73399579)	1.60556	1.14922	2.21794	0.00563192	0.0191291	1	ENSRNOG00000027811
AC109737.1	4	70828894..70830344	1.76795	1.14849	2.21681	0.020911	0.0601141	1	ENSRNOG00000014312
Klf15	4	122365093..122377659	7.12744	1.14818	2.21633	9.71826e-10	1.18754e-08	2.14589e-05	ENSRNOG00000017808
Ahr	6	complement(54963990..55001464)	1.46932	1.1467	2.21407	9.16424e-06	5.85689e-05	0.202356	ENSRNOG00000004342
Atn1	9	20264418..20278261	35.6643	1.14435	2.21047	4.39904e-12	7.30889e-11	9.71351e-08	ENSRNOG00000049575
Map1s	16	complement(20267581..20278814)	10.8758	1.14344	2.20907	4.43301e-12	7.35427e-11	9.78853e-08	ENSRNOG00000018781
Inpp1	9	53546018..53574690	3.70503	1.13815	2.20099	6.16095e-06	4.06818e-05	0.13604	ENSRNOG00000012375
Il33	1	248132090..248147029	4.49217	1.13586	2.19749	0.000144281	0.000724721	1	ENSRNOG00000016456
Dse	20	complement(27703732..27782586)	3.18302	1.135	2.19618	4.6874e-08	4.45799e-07	0.00103503	ENSRNOG00000000824
Foxs1	3	complement(148406513..148407778)	10.1612	1.13455	2.1955	1.16435e-06	8.77172e-06	0.0257099	ENSRNOG00000008529
Egr2	20	complement(22454463..22459025)	4.04053	1.13369	2.1942	8.5427e-05	0.000450087	1	ENSRNOG00000000640
Bop1	7	complement(117514533..117538342)	25.7216	1.13164	2.19107	1.82521e-13	3.52911e-12	4.03024e-09	ENSRNOG00000021773
AABR07057491.1	7	complement(74326051..74328603)	1.3591	1.13045	2.18927	0.00147977	0.00589585	1	ENSRNOG00000051838
Mbnl2	15	105640097..105797932	66.6394	1.13004	2.18865	5.97346e-09	6.50715e-08	0.0001319	ENSRNOG00000010737
LOC100363452	3	103192683..103193333	1.15403	1.12808	2.18567	0.0122044	0.0376745	1	ENSRNOG00000021395
Sh2b3	12	40244081..40265757	6.8163	1.12733	2.18454	5.06364e-10	6.39647e-09	1.1181e-05	ENSRNOG00000028198
Me1	8	complement(94256839..94368834)	308.021	1.12725	2.18441	2.60343e-06	1.85619e-05	0.0574863	ENSRNOG00000009715
Axin2	10	97212432..97239642	1.38713	1.12705	2.18411	5.17343e-05	0.000284874	1	ENSRNOG00000055010
Zfp36	1	85380088..85382569	67.9639	1.12704	2.18411	3.70832e-11	5.50662e-10	8.18835e-07	ENSRNOG00000058388
Chrnb4	8	complement(59609693..59629133)	5.22865	1.12655	2.18335	1.59939e-05	9.71024e-05	0.353162	ENSRNOG00000014427
Purb	14	complement(86736878..86739335)	30.8822	1.12452	2.18029	2.85421e-11	4.31374e-10	6.30237e-07	ENSRNOG00000056150
Cdk17	7	34001506..34079616	6.79549	1.12442	2.18014	1.2143e-08	1.26835e-07	0.000268129	ENSRNOG00000004148
LOC100911238	12	complement(8746855..8759599)	4.1815	1.12428	2.17993	0.0250242	0.070104	1	ENSRNOG00000048470
Tax1bp3	10	59743544..59748062	47.2675	1.1237	2.17905	1.74716e-12	3.02343e-11	3.8579e-08	ENSRNOG00000019357
Ripk2	5	complement(29838747..29870735)	6.20493	1.12352	2.17878	1.21298e-09	1.45564e-08	2.67837e-05	ENSRNOG00000009389
LOC100359600	6	10642700..10644676	17.2716	1.12308	2.17812	2.32448e-08	2.31375e-07	0.000513269	ENSRNOG00000030058
Ehbp1l1	1	complement(221062147..221084129)	6.66518	1.12283	2.17773	3.39437e-10	4.4037e-09	7.4951e-06	ENSRNOG00000056038
Camk2n1	5	156876706..156878486	4.84009	1.12185	2.17626	0.00334878	0.0121559	1	ENSRNOG00000016322
Pid1	9	complement(91665986..91882927)	5.23653	1.12165	2.17596	5.79646e-06	3.84937e-05	0.127992	ENSRNOG00000029735
LOC499235	1	complement(171993857..171997902)	27.1446	1.12061	2.1744	7.88258e-15	1.75106e-13	1.74055e-10	ENSRNOG00000031368
Cyyr1	11	complement(24967937..25078740)	1.11601	1.1198	2.17317	0.002114	0.00811671	1	ENSRNOG00000001544
Oasl2	12	complement(47469598..47482961)	1.68508	1.11964	2.17292	0.0023373	0.00885401	1	ENSRNOG00000028814
Pdzrn3	4	complement(133717139..133951264)	64.9713	1.11862	2.1714	1.01273e-10	1.41712e-09	2.23621e-06	ENSRNOG00000057556
AABR07027870.1	17	47721977..47817248	20.0238	1.1166	2.16835	4.51417e-13	8.33422e-12	9.96773e-09	ENSRNOG00000059510
Rdh10	5	complement(2603505..2632030)	6.7794	1.11619	2.16774	2.81338e-09	3.19723e-08	6.21223e-05	ENSRNOG00000006681
Bmp4	15	complement(20776054..20822740)	2.28846	1.11529	2.16639	0.000703837	0.003012	1	ENSRNOG00000009694
Slc31a1	5	78222504..78249358	30.9593	1.11216	2.16169	3.16934e-11	4.751e-10	6.99823e-07	ENSRNOG00000014475
Fn1	9	complement(78900103..78969078)	17.9549	1.11196	2.16139	6.06692e-09	6.60244e-08	0.000133964	ENSRNOG00000014288
Pxdc1	17	30965942..30994410	5.99677	1.11195	2.16138	0.000125306	0.000636796	1	ENSRNOG00000017093
Homer3	16	complement(20881518..20890949)	8.22425	1.11099	2.15993	5.31009e-12	8.75668e-11	1.17252e-07	ENSRNOG00000020229
Arpc3	12	complement(39653953..39667849)	129.677	1.11083	2.1597	1.66644e-13	3.23915e-12	3.67968e-09	ENSRNOG00000008673
Bmi1	17	85364483..85368208	11.0065	1.11053	2.15924	3.40301e-06	2.36518e-05	0.0751419	ENSRNOG00000016585
Bend7	17	complement(77448430..77527894)	1.61757	1.11008	2.15858	0.0041623	0.0146911	1	ENSRNOG00000022712
Lfng	12	complement(16118634..16126953)	1.32732	1.10954	2.15777	0.00476312	0.0165265	1	ENSRNOG00000001250
Snca	4	complement(90782374..90882285)	2.49108	1.1094	2.15755	0.0150375	0.0450166	1	ENSRNOG00000008656
Zhx2	7	97559841..97695739	4.08706	1.10522	2.15132	4.15823e-06	2.83388e-05	0.0918178	ENSRNOG00000005417
Eif6	3	complement(151356868..151363115)	81.734	1.10487	2.15079	2.5302e-13	4.79977e-12	5.58693e-09	ENSRNOG00000049497
Pak1ip1	17	complement(21580087..21591203)	23.1779	1.10413	2.14969	2.71791e-09	3.09192e-08	6.00142e-05	ENSRNOG00000023799
Chic2	14	35683442..35717922	28.0167	1.1018	2.14623	5.54001e-09	6.05289e-08	0.000122329	ENSRNOG00000002267
Dlc1	16	59077574..59247754	4.58328	1.10166	2.14601	8.56537e-13	1.53267e-11	1.89132e-08	ENSRNOG00000010780
LOC100911766	1	214016897..214038723	2.24679	1.10119	2.14532	3.72368e-06	2.56545e-05	0.0822226	ENSRNOG00000049324
Pum3	1	complement(245476529..245514252)	24.8371	1.10111	2.1452	2.13194e-11	3.28968e-10	4.70753e-07	ENSRNOG00000012574
AABR07031756.1	18	complement(31728373..31749647)	12.2409	1.10076	2.14468	2.55e-10	3.37165e-09	5.63066e-06	ENSRNOG00000014096
Tdrd5	13	complement(73872621..73921969)	1.01682	1.10033	2.14404	0.00127133	0.00513486	1	ENSRNOG00000004018
Ahdc1	5	151211342..151277165	5.14066	1.0994	2.14265	1.24395e-10	1.71565e-09	2.74676e-06	ENSRNOG00000042855
Usp36	10	complement(107292828..107324355)	8.70047	1.09765	2.14006	1.13186e-10	1.57088e-09	2.49926e-06	ENSRNOG00000028255
Ahsp	1	199720038..199721010	11.4188	1.0974	2.13969	0.00877547	0.0282095	1	ENSRNOG00000020165
Antxr2	14	13192347..13274978	45.0076	1.09711	2.13925	1.94511e-13	3.73803e-12	4.295e-09	ENSRNOG00000000081
AABR07035787.1	12	22466601..22470972	68.9371	1.09666	2.13859	6.35358e-12	1.03844e-10	1.40293e-07	ENSRNOG00000048277
AABR07034438.1	11	complement(71634392..71695000)	18.6493	1.09601	2.13763	9.99458e-10	1.2166e-08	2.2069e-05	ENSRNOG00000046969
Fcgr2a	13	complement(91146876..91229066)	4.64205	1.09591	2.13748	2.59714e-07	2.21932e-06	0.00573474	ENSRNOG00000046663
AABR07031756.2	18	complement(32669427..32670665)	8.47949	1.09491	2.136	0.000139323	0.000702371	1	ENSRNOG00000048800
LOC108348086	2	complement(202341422..202350929)	1.11358	1.0948	2.13584	0.00283797	0.010509	1	ENSRNOG00000019441
Atp6v0a1	10	88914276..88967748	78.005	1.09343	2.13381	1.2192e-10	1.68574e-09	2.69213e-06	ENSRNOG00000036814
Larp6	8	65611570..65632706	1.40382	1.09311	2.13333	0.00469067	0.0163033	1	ENSRNOG00000012438
Ms4a4a	1	227592635..227607042	1.69373	1.0918	2.1314	0.0112307	0.0350213	1	ENSRNOG00000050024
Avpi1	1	complement(261365590..261371508)	50.3754	1.08981	2.12846	2.54925e-11	3.88475e-10	5.629e-07	ENSRNOG00000014828
RGD1563986	4	complement(68569691..68597586)	1.84637	1.08889	2.12711	0.00186913	0.00726881	1	ENSRNOG00000011854
Acat2l1	1	47996521..48026268	22.0491	1.08877	2.12693	1.4692e-11	2.30245e-10	3.24415e-07	ENSRNOG00000013975
Tlnrd1	1	complement(146027822..146029840)	36.7488	1.08875	2.1269	7.75846e-12	1.24771e-10	1.71315e-07	ENSRNOG00000012349
Cmc4	18	complement(408219..410098)	5.75908	1.08814	2.126	0.008838	0.0283857	1	ENSRNOG00000056435
LOC100911672	4	complement(157267901..157274755)	5.37432	1.08715	2.12454	0.128812	0.275103	1	ENSRNOG00000060594
Igfbp4	10	86950557..86962578	47.5889	1.08715	2.12454	2.55725e-09	2.91969e-08	5.64667e-05	ENSRNOG00000010635
Cadm1	8	52127399..52189722	11.6164	1.08683	2.12407	1.01101e-10	1.41561e-09	2.23242e-06	ENSRNOG00000018778
Rpa2	5	150957001..150968269	33.9085	1.08511	2.12154	1.63647e-09	1.92207e-08	3.6135e-05	ENSRNOG00000013005
Prpsap1	10	complement(105430520..105452228)	69.5198	1.08508	2.12149	1.81233e-12	3.12641e-11	4.0018e-08	ENSRNOG00000010083
Tmem47	X	48779110..48805644	34.7139	1.08421	2.12022	2.28396e-09	2.63079e-08	5.04322e-05	ENSRNOG00000030418
RGD1308706	19	22699808..22726701	44.2097	1.08126	2.11589	2.59015e-10	3.41859e-09	5.7193e-06	ENSRNOG00000017090
Ifit1bl	1	complement(252914684..252922486)	3.09811	1.08111	2.11567	0.000809053	0.00342301	1	ENSRNOG00000036603
Svs5	3	160713728..160715311	80.0464	1.08089	2.11533	7.70013e-07	5.96794e-06	0.0170027	ENSRNOG00000013834
Nfat5	19	complement(38446059..38533735)	7.49809	1.0801	2.11418	1.58795e-12	2.76963e-11	3.50636e-08	ENSRNOG00000011879
Hspe1	9	61692154..61694599	859.963	1.07999	2.11402	3.05572e-11	4.59941e-10	6.74734e-07	ENSRNOG00000051624
Rrp9	8	115179893..115188588	25.1555	1.07835	2.11163	1.45526e-10	1.9879e-09	3.21336e-06	ENSRNOG00000012927
Thy1	8	48382121..48386935	2.17129	1.07824	2.11146	0.0601237	0.148667	1	ENSRNOG00000006604
Ccnd1	1	complement(218090750..218100325)	2.61864	1.07818	2.11137	0.000108785	0.000560447	1	ENSRNOG00000020918
AABR07030603.1	10	complement(95434374..95434688)	1.99873	1.07772	2.1107	0.047626	0.122169	1	ENSRNOG00000050188
Tspan4	1	214454090..214473741	26.3551	1.0771	2.10979	2.05385e-08	2.0558e-07	0.000453511	ENSRNOG00000029810
Pgs1	10	106991935..107030260	18.8078	1.07707	2.10975	3.80307e-11	5.63973e-10	8.39756e-07	ENSRNOG00000002949
Dtx4	1	complement(228732985..228755866)	1.30173	1.075	2.10672	0.00349275	0.0126142	1	ENSRNOG00000021086
Ppan	8	21905865..21909842	27.95	1.07402	2.10529	7.57465e-11	1.07768e-09	1.67256e-06	ENSRNOG00000020608
Mical2	1	177048655..177173995	29.4275	1.0738	2.10497	9.74424e-09	1.03146e-07	0.000215163	ENSRNOG00000016244
Sept9	10	106264434..106348490	98.8949	1.07268	2.10334	2.58423e-10	3.41282e-09	5.70623e-06	ENSRNOG00000002807
Ddx21	20	complement(32213148..32232632)	42.8837	1.07244	2.10299	3.379e-10	4.38634e-09	7.46117e-06	ENSRNOG00000043099
Dppa3_1	3	111298713..111299189	1.92885	1.06748	2.09576	0.0302217	0.0825082	1	ENSRNOG00000031161
Ptpn13	14	complement(7688551..7863664)	5.34368	1.06599	2.09361	4.96578e-10	6.29085e-09	1.09649e-05	ENSRNOG00000002061
Elmsan1	6	complement(107633716..107678156)	6.71309	1.0656	2.09304	2.22536e-11	3.42189e-10	4.91383e-07	ENSRNOG00000010653
Snx18	2	complement(45454782..45480798)	14.3646	1.06284	2.08904	4.79925e-11	7.032e-10	1.05972e-06	ENSRNOG00000010971
Maf	19	complement(48194804..48196748)	1.74518	1.062	2.08783	0.00201103	0.00776184	1	ENSRNOG00000012428
Vmp1	10	complement(73902837..74001895)	76.6751	1.05844	2.08268	1.04051e-09	1.26169e-08	2.29754e-05	ENSRNOG00000003967
Ppp4r1	9	113534326..113573307	35.6937	1.0583	2.08247	1.99131e-11	3.08562e-10	4.39701e-07	ENSRNOG00000013733
Ubald2	10	105393072..105396863	67.4144	1.05785	2.08183	4.5109e-10	5.74756e-09	9.96053e-06	ENSRNOG00000010029
Syt13	3	81814261..81854605	2.84715	1.05758	2.08144	4.72172e-05	0.000262026	1	ENSRNOG00000008000
Tnfaip8l2	2	complement(196309790..196323881)	2.85185	1.05737	2.08113	0.0016925	0.00664511	1	ENSRNOG00000021100
AC119015.2	10	76280933..76281283	6.69437	1.05711	2.08076	0.00543597	0.0185549	1	ENSRNOG00000029479
Micalcl	1	177183209..177232691	2.26205	1.05549	2.07843	7.47101e-05	0.000398087	1	ENSRNOG00000016210
Bcr	20	complement(14421141..14545772)	7.32246	1.05429	2.07669	7.02482e-09	7.58508e-08	0.000155115	ENSRNOG00000001304
Abcc9	4	complement(176805431..176922424)	13.1894	1.0537	2.07584	3.29993e-08	3.21278e-07	0.000728658	ENSRNOG00000036960
LOC687399	19	complement(49508288..49518721)	1.21536	1.05198	2.07338	0.00693662	0.022974	1	ENSRNOG00000045541
Rangap1	7	complement(122940376..122967178)	36.2373	1.05192	2.07329	1.10778e-12	1.95844e-11	2.44609e-08	ENSRNOG00000031789
Akirin2	5	50002184..50016539	46.394	1.05066	2.07147	4.27519e-10	5.46299e-09	9.44005e-06	ENSRNOG00000008288
Mapk1ip1l	15	24078280..24101821	21.9105	1.05057	2.07136	1.47385e-09	1.74405e-08	3.2544e-05	ENSRNOG00000011611
Phldb1	8	complement(48997184..49045154)	25.5044	1.04944	2.06972	2.47481e-09	2.82848e-08	5.46462e-05	ENSRNOG00000026985
Dtx2	12	complement(23687966..23727564)	10.9612	1.04877	2.06877	5.40823e-10	6.78904e-09	1.19419e-05	ENSRNOG00000001432
Snapc1	6	96871625..96893444	20.4109	1.04851	2.06839	1.49335e-10	2.03547e-09	3.29747e-06	ENSRNOG00000009296
Rassf1	8	116307141..116318289	15.8305	1.04715	2.06645	1.44147e-09	1.71033e-08	3.18292e-05	ENSRNOG00000021548
Nab1	9	53906073..53945473	14.2903	1.04528	2.06377	2.20272e-11	3.38942e-10	4.86382e-07	ENSRNOG00000012959
Gar1	2	complement(235250453..235257731)	17.222	1.04436	2.06246	2.28246e-09	2.63043e-08	5.0399e-05	ENSRNOG00000061146
Prkar1a	10	97940705..97957336	222.491	1.04369	2.06149	1.07666e-10	1.50182e-09	2.37738e-06	ENSRNOG00000049876
Gnas_2	3	172385672..172434613	95.3457	1.04271	2.06009	1.48721e-10	2.02836e-09	3.28391e-06	ENSRNOG00000047374
Rab21	7	complement(58261992..58286770)	35.7191	1.04265	2.06	4.8683e-09	5.36412e-08	0.000107497	ENSRNOG00000003923
Casp4	8	2635851..2651652	3.06888	1.04148	2.05833	0.00169162	0.00664404	1	ENSRNOG00000033697
Fasn	10	complement(109987735..110005901)	29.0042	1.04144	2.05828	2.17353e-09	2.51165e-08	4.79936e-05	ENSRNOG00000045636
Ctu2	19	55300395..55305702	10.6342	1.04069	2.05721	2.83614e-09	3.22144e-08	6.26248e-05	ENSRNOG00000051531
Pdgfa	12	17734133..17755285	2.128	1.04033	2.0567	0.00111226	0.00455319	1	ENSRNOG00000001312
Kbtbd8	4	127164453..127177477	3.99658	1.03907	2.05491	3.89926e-06	2.67485e-05	0.0860996	ENSRNOG00000013390
Cd82	3	complement(82324354..82368357)	18.9861	1.0387	2.05438	1.16691e-08	1.22174e-07	0.000257666	ENSRNOG00000000047
Ighm	6	complement(138054662..138662511)	1.02779	1.03863	2.05428	0.00401965	0.014256	1	ENSRNOG00000034190
Rps6ka1	5	complement(152078220..152122684)	3.19332	1.03757	2.05277	3.71228e-05	0.000210884	0.819708	ENSRNOG00000042411
Ifit2	1	252894663..252900726	2.06878	1.03398	2.04767	0.000998468	0.00413559	1	ENSRNOG00000036604
Aftph	14	complement(104922282..104960141)	16.919	1.03372	2.04729	1.22362e-08	1.27568e-07	0.000270188	ENSRNOG00000005411
Naf1	16	complement(24578678..24612732)	2.29802	1.03332	2.04674	9.26271e-06	5.91298e-05	0.20453	ENSRNOG00000026403
Taf1c	19	complement(52246068..52252587)	11.2403	1.03237	2.04539	1.15251e-09	1.38684e-08	2.54485e-05	ENSRNOG00000015632
Capg	4	100407658..100419446	7.27453	1.0309	2.0433	1.12462e-07	1.014e-06	0.00248328	ENSRNOG00000013668
E2f5	2	complement(88351361..88366115)	15.7737	1.03019	2.04229	6.15794e-06	4.06741e-05	0.135973	ENSRNOG00000010760
LOC100362384	13	89253617..89254171	1.08178	1.03015	2.04224	0.0926339	0.210806	1	ENSRNOG00000031540
Micall1	7	120345180..120375156	6.65718	1.02993	2.04192	8.76009e-10	1.07701e-08	1.93432e-05	ENSRNOG00000026212
RT1-N3	20	3167079..3170945	4.07116	1.02969	2.04158	0.000161907	0.000804471	1	ENSRNOG00000000795
Ctif	18	complement(71463486..71829881)	10.3806	1.0284	2.03975	7.96395e-11	1.12895e-09	1.75852e-06	ENSRNOG00000018342
Hist1h1e	17	43734461..43735120	2.80515	1.0275	2.03849	0.00439958	0.0154251	1	ENSRNOG00000047459
Aacs	12	complement(36512393..36555694)	15.1489	1.02675	2.03744	1.20424e-09	1.44594e-08	2.65908e-05	ENSRNOG00000000967
Ppp1r18	20	complement(3372413..3397039)	17.1036	1.02551	2.03568	3.11638e-10	4.06935e-09	6.88127e-06	ENSRNOG00000000816
Ddx39a	19	24846938..24854953	39.2205	1.02455	2.03432	8.43603e-12	1.3508e-10	1.86276e-07	ENSRNOG00000004373
Agfg2	12	22082057..22118220	12.293	1.02416	2.03377	1.56362e-08	1.59696e-07	0.000345263	ENSRNOG00000001404
Otulinl	2	complement(80383643..80408672)	1.6163	1.02201	2.03074	0.00947709	0.0301533	1	ENSRNOG00000012109
Dnajc5	3	177013604..177043902	14.0973	1.02132	2.02977	7.06852e-07	5.5505e-06	0.015608	ENSRNOG00000015202
AABR07026654.1	16	complement(88345247..88347369)	4.8257	1.02115	2.02954	0.00047108	0.00211249	1	ENSRNOG00000014745
Zfyve1	6	complement(107031412..107080524)	6.58878	1.02087	2.02914	2.59314e-09	2.95608e-08	5.72592e-05	ENSRNOG00000008614
Rhoq	6	10533151..10568581	16.3217	1.02079	2.02903	1.45056e-11	2.27485e-10	3.20299e-07	ENSRNOG00000015415
Actn1	6	complement(103375799..103470555)	16.2887	1.02041	2.02849	1.88272e-11	2.92556e-10	4.15723e-07	ENSRNOG00000056756
Socs3	10	complement(106975178..106976040)	29.1939	1.01995	2.02785	7.31923e-07	5.72497e-06	0.0161616	ENSRNOG00000002946
Msmp	5	complement(59084626..59085676)	2.02731	1.01839	2.02565	0.0336835	0.0906257	1	ENSRNOG00000043023
Ezr	1	complement(47287874..47331412)	38.5035	1.0178	2.02482	8.60213e-10	1.05877e-08	1.89944e-05	ENSRNOG00000018524
Eng	3	11679530..11717485	14.3017	1.01602	2.02234	3.12817e-06	2.1928e-05	0.0690732	ENSRNOG00000050190
Tma16	16	24978527..24997006	4.09954	1.01579	2.02201	2.98419e-07	2.51599e-06	0.00658938	ENSRNOG00000014188
Wdr46	20	complement(5447860..5455632)	23.0562	1.01561	2.02175	5.43112e-11	7.89497e-10	1.19925e-06	ENSRNOG00000031171
Ripor1	19	37568113..37587294	7.00053	1.01291	2.01797	4.97418e-10	6.29787e-09	1.09835e-05	ENSRNOG00000017604
Spryd3	7	complement(143721088..143738237)	11.7019	1.0121	2.01685	1.86398e-09	2.17425e-08	4.11586e-05	ENSRNOG00000010793
Senp6	8	87486427..87563652	50.2004	1.01123	2.01563	8.99438e-09	9.57593e-08	0.000198605	ENSRNOG00000024336
AABR07000398.1	1	11963836..11968939	302.24	1.00956	2.01329	0.000329892	0.00153387	1	ENSRNOG00000047746
Sec16a	3	complement(3856218..3890758)	20.7976	1.00907	2.01261	9.99048e-10	1.2166e-08	2.206e-05	ENSRNOG00000019122
Rcan1	11	complement(32539683..32550539)	11.9759	1.00873	2.01214	3.75618e-09	4.2123e-08	8.29401e-05	ENSRNOG00000001979
Dysf	4	115712850..115901873	1.66896	1.00738	2.01025	3.3008e-06	2.30212e-05	0.072885	ENSRNOG00000032788
Upf1	16	20824864..20845243	27.444	1.00729	2.01013	8.84754e-11	1.24594e-09	1.95363e-06	ENSRNOG00000020134
Prkx	X	complement(45080963..45124270)	7.73314	1.00701	2.00974	9.32888e-07	7.13512e-06	0.0205991	ENSRNOG00000060168
Ehd4	3	complement(111877853..111941841)	21.1874	1.00689	2.00958	9.94617e-10	1.21271e-08	2.19621e-05	ENSRNOG00000007584
LOC103689942	1	81643816..81650094	4.66773	1.00671	2.00932	0.0462108	0.119078	1	ENSRNOG00000050105
LOC303566	10	90192627..90214486	4.97839	1.00582	2.00809	1.66818e-05	0.000101029	0.368352	ENSRNOG00000020908
LOC685619	3	complement(162165077..162167598)	7.55166	1.00574	2.00797	0.000798067	0.00338171	1	ENSRNOG00000029470
Man1b1	3	2547986..2569049	58.8424	1.00561	2.0078	5.05615e-09	5.56e-08	0.000111645	ENSRNOG00000012559
Lypla2	5	complement(154315033..154319629)	33.7242	1.00549	2.00763	1.11619e-10	1.55205e-09	2.46465e-06	ENSRNOG00000010067
Aebp1	14	86101277..86111306	9.57565	1.00534	2.00742	1.78571e-08	1.80459e-07	0.000394303	ENSRNOG00000013720
Oaf	8	complement(47511719..47529689)	110.709	1.00527	2.00732	6.76151e-10	8.40658e-09	1.49301e-05	ENSRNOG00000009243
Tmem86b	1	72784966..72787367	1.33551	1.00404	2.00561	0.0136481	0.0414785	1	ENSRNOG00000038607
Zxdc	4	122282279..122312879	8.61299	1.0034	2.00472	1.80098e-08	1.81919e-07	0.000397675	ENSRNOG00000025818
Akr1c14	17	complement(69806065..69827112)	359.827	1.00144	2.002	1.97012e-06	1.43335e-05	0.0435023	ENSRNOG00000017672
Pitpna	10	63731767..63772049	63.2502	1.00108	2.0015	6.55709e-12	1.06775e-10	1.44787e-07	ENSRNOG00000003846
Apc	18	27047382..27105531	8.22437	1.00104	2.00144	4.48877e-06	3.03666e-05	0.0991165	ENSRNOG00000020423
Hspa12b	3	123670275..123687691	2.13306	1.00103	2.00143	0.000897577	0.00375703	1	ENSRNOG00000021244
Tcf4	18	65155685..65507977	7.60859	1.001	2.00139	3.5864e-06	2.48171e-05	0.0791914	ENSRNOG00000012405
Mllt11	2	complement(196392938..196402106)	7.11387	1.00083	2.00115	6.41232e-05	0.000346526	1	ENSRNOG00000021110
Atat1	20	3351303..3364565	9.774	-1.00104	-2.00145	7.16027e-07	5.61456e-06	0.0158106	ENSRNOG00000000809
Pigp	11	complement(34592121..34598275)	15.1373	-1.00138	-2.00192	1.3273e-05	8.21417e-05	0.293081	ENSRNOG00000039850
AABR07051376.1	3	7035169..7038421	7.45225	-1.00181	-2.00251	2.7255e-07	2.31647e-06	0.00601819	ENSRNOG00000027193
Fam221a	4	79021872..79043844	1.50937	-1.00185	-2.00256	0.00740446	0.0242975	1	ENSRNOG00000009447
Dlg5	15	120372..228977	4.83112	-1.00192	-2.00266	7.88472e-08	7.26032e-07	0.00174102	ENSRNOG00000005783
Tssk6	16	complement(21273387..21274688)	1.53446	-1.00194	-2.00269	0.0202794	0.0585344	1	ENSRNOG00000020599
Npr2	5	59128315..59147255	43.1668	-1.00213	-2.00295	6.89988e-09	7.4721e-08	0.000152356	ENSRNOG00000015991
Pcmtd1	5	complement(12132657..12199283)	12.8332	-1.00273	-2.00379	6.50056e-09	7.05351e-08	0.000143539	ENSRNOG00000005730
Fuca2	1	7658890..7673683	16.8026	-1.00294	-2.00408	1.16482e-05	7.29861e-05	0.257203	ENSRNOG00000015551
Zfp869	16	21444638..21448847	8.39875	-1.00301	-2.00417	2.32906e-06	1.66974e-05	0.051428	ENSRNOG00000033351
Gria3	X	127562660..127829753	30.4854	-1.00306	-2.00425	6.32546e-10	7.8822e-09	1.39673e-05	ENSRNOG00000007682
Bace2	11	37798370..37880821	37.3056	-1.00319	-2.00443	8.9212e-10	1.0956e-08	1.96989e-05	ENSRNOG00000001953
LOC100362176	2	165486910..165487653	1.44053	-1.00397	-2.00551	0.0452587	0.116897	1	ENSRNOG00000009803
LOC684270	1	complement(72491780..72509431)	5.17795	-1.00478	-2.00663	0.000474955	0.00212642	1	ENSRNOG00000050348
Zfp865	1	72356880..72361358	1.88196	-1.00542	-2.00753	0.000602782	0.00262542	1	ENSRNOG00000016279
Zfp287	10	complement(49135277..49149479)	2.0931	-1.00552	-2.00766	0.000643938	0.00278745	1	ENSRNOG00000003215
Wdr5b	11	complement(67645965..67647818)	1.83122	-1.00579	-2.00804	0.00307405	0.0112904	1	ENSRNOG00000002253
rnf141	1	complement(175634551..175657485)	8.68566	-1.00655	-2.0091	0.000672302	0.00289774	1	ENSRNOG00000017900
Cradd	7	complement(36395665..36408588)	4.08218	-1.00656	-2.00912	0.0045957	0.0160217	1	ENSRNOG00000008507
Selenbp1	2	complement(195416469..195423787)	14.4765	-1.00687	-2.00955	7.41165e-08	6.84183e-07	0.00163657	ENSRNOG00000047158
Edem2	3	complement(151232751..151258580)	28.9264	-1.00702	-2.00976	1.85458e-10	2.50312e-09	4.0951e-06	ENSRNOG00000019299
Chst12	12	complement(16200019..16201632)	4.57999	-1.00705	-2.0098	0.000261815	0.00124593	1	ENSRNOG00000001252
Sun1	12	complement(17488487..17522534)	26.6719	-1.00712	-2.0099	8.3098e-12	1.33252e-10	1.83489e-07	ENSRNOG00000001299
LOC103692170	4	114800900..114807204	3.9314	-1.00741	-2.01029	0.000445948	0.00201205	1	ENSRNOG00000058785
Rwdd3	2	complement(224710348..224723112)	2.85442	-1.00758	-2.01054	0.0139698	0.042302	1	ENSRNOG00000029893
Rpn1	4	119997268..120018679	344.07	-1.00848	-2.0118	4.63875e-09	5.13425e-08	0.000102428	ENSRNOG00000046345
Nfkbil1	20	4822935..4839202	8.53524	-1.0085	-2.01182	2.85087e-06	2.01698e-05	0.06295	ENSRNOG00000000839
Tex264	8	complement(115360713..115388266)	20.8652	-1.00895	-2.01244	1.85466e-09	2.16452e-08	4.09526e-05	ENSRNOG00000013201
Tpi1	4	complement(157328379..157331905)	284.678	-1.00897	-2.01247	6.19302e-09	6.73305e-08	0.000136748	ENSRNOG00000015290
Acat1	8	complement(58166990..58195884)	38.1418	-1.00959	-2.01334	6.3627e-11	9.15872e-10	1.40495e-06	ENSRNOG00000007862
Asah1	16	53998560..54040836	60.4483	-1.00973	-2.01353	4.37542e-09	4.8574e-08	9.66137e-05	ENSRNOG00000010034
Mroh1	7	117445144..117514612	4.29701	-1.00973	-2.01354	2.11783e-07	1.8346e-06	0.00467639	ENSRNOG00000030355
St3gal3	5	complement(136766208..136965191)	9.42579	-1.00995	-2.01385	1.324e-05	8.19602e-05	0.292352	ENSRNOG00000019843
Aldh7a1	18	complement(51619007..51651267)	93.3535	-1.01035	-2.01441	5.38071e-10	6.75833e-09	1.18811e-05	ENSRNOG00000014645
Ypel2	10	complement(74243812..74298599)	13.614	-1.01053	-2.01465	1.73827e-06	1.27602e-05	0.0383828	ENSRNOG00000005447
Psmc3ip	10	complement(89002116..89005213)	16.9321	-1.01104	-2.01537	3.93796e-06	2.69708e-05	0.086954	ENSRNOG00000020022
Mlh3	6	complement(109059341..109095557)	2.79367	-1.01139	-2.01585	2.27181e-06	1.63294e-05	0.0501639	ENSRNOG00000006699
Slc25a40	4	complement(22576576..22661722)	2.64853	-1.01139	-2.01585	0.00152898	0.00607549	1	ENSRNOG00000022837
LOC100364500	20	complement(2704148..2707120)	4.52026	-1.01147	-2.01597	0.00168178	0.00661243	1	ENSRNOG00000048951
Esd	15	56756661..56776348	32.3884	-1.0123	-2.01712	1.72743e-09	2.02459e-08	3.81434e-05	ENSRNOG00000009512
Arsb	2	23385183..23544963	37.377	-1.01283	-2.01787	2.54308e-07	2.1765e-06	0.00561537	ENSRNOG00000011150
Pomk	16	70859280..70869634	26.9875	-1.01309	-2.01822	2.49394e-11	3.80571e-10	5.50687e-07	ENSRNOG00000014628
Sirt3	1	complement(213613513..213635546)	9.11161	-1.01316	-2.01832	3.60896e-06	2.49263e-05	0.0796894	ENSRNOG00000013828
Gprasp2	X	106360393..106363300	11.9962	-1.01319	-2.01837	3.28993e-08	3.20728e-07	0.00072645	ENSRNOG00000037658
Bmyc	3	2916662..2917421	27.5758	-1.01345	-2.01874	1.27679e-08	1.32175e-07	0.000281929	ENSRNOG00000042556
Ckap2l	3	complement(121796238..121822436)	6.36107	-1.01373	-2.01913	1.1008e-05	6.93486e-05	0.243067	ENSRNOG00000026143
Ccdc69	10	complement(40392460..40419054)	7.06696	-1.01396	-2.01944	1.5311e-05	9.33669e-05	0.338081	ENSRNOG00000021370
Sidt2	8	complement(50230339..50246656)	33.0399	-1.01472	-2.0205	4.72698e-10	6.00209e-09	1.04376e-05	ENSRNOG00000017871
Tmem177	13	complement(35929819..35933243)	5.34027	-1.01507	-2.021	0.00013129	0.000664761	1	ENSRNOG00000025484
Fndc5	5	147323240..147330266	2.22389	-1.01524	-2.02124	0.00182778	0.0071218	1	ENSRNOG00000030238
Tstd3	5	complement(35892737..35902262)	9.88684	-1.01537	-2.02143	1.14861e-06	8.66497e-06	0.0253624	ENSRNOG00000028185
Ift80	2	complement(165505810..165600748)	7.523	-1.01632	-2.02276	4.27534e-09	4.75347e-08	9.44039e-05	ENSRNOG00000009808
Slx4ip	3	129885826..130069390	1.93215	-1.01774	-2.02474	2.50512e-05	0.000146843	0.553156	ENSRNOG00000007430
RGD1359508	2	128675814..128700640	2.47531	-1.01823	-2.02543	0.00654509	0.0218081	1	ENSRNOG00000038330
Lrrc75a	10	complement(48930416..48944304)	15.876	-1.01861	-2.02596	3.19002e-06	2.23332e-05	0.0704388	ENSRNOG00000027286
AABR07003176.1	1	98228573..98231855	4.36412	-1.01867	-2.02605	1.39915e-05	8.59859e-05	0.308947	ENSRNOG00000014380
Hsdl2	5	76812931..76848101	24.8964	-1.02032	-2.02837	3.15985e-10	4.11881e-09	6.97726e-06	ENSRNOG00000016692
Rasl10a	14	85311089..85314270	13.7945	-1.02061	-2.02878	8.9453e-10	1.09795e-08	1.97521e-05	ENSRNOG00000008951
Smim19	16	74408183..74422215	9.90341	-1.0209	-2.02919	4.53519e-08	4.32764e-07	0.00100141	ENSRNOG00000024930
Lox	18	complement(47500330..47577819)	40.9256	-1.02142	-2.02992	0.00253443	0.00950938	1	ENSRNOG00000014426
Yipf1	5	126932760..126968190	32.9704	-1.02197	-2.03069	6.39556e-10	7.96505e-09	1.4122e-05	ENSRNOG00000010512
Bbox1	3	complement(101427055..101474890)	3.81952	-1.02254	-2.0315	0.000439616	0.00198795	1	ENSRNOG00000059519
Pgpep1	16	20521956..20531396	7.78957	-1.02289	-2.03198	4.2089e-06	2.86488e-05	0.0929368	ENSRNOG00000019639
Rab3a	16	complement(20435101..20439206)	7.50537	-1.02324	-2.03248	0.00116681	0.00475093	1	ENSRNOG00000019433
Rcn3	1	complement(101076898..101086198)	61.4086	-1.02327	-2.03252	1.48478e-09	1.75229e-08	3.27854e-05	ENSRNOG00000043007
Armt1	1	40982862..41006371	7.42133	-1.02414	-2.03374	2.06155e-08	2.06164e-07	0.00045521	ENSRNOG00000019489
Jrkl	8	complement(11884903..11887799)	3.82	-1.02425	-2.0339	3.58799e-06	2.48203e-05	0.0792263	ENSRNOG00000047133
Mcm5	19	14523554..14561278	35.0766	-1.0246	-2.03439	4.45399e-12	7.38353e-11	9.83486e-08	ENSRNOG00000014336
Gpi	1	complement(90063411..90091287)	162.316	-1.02541	-2.03553	1.24432e-09	1.49082e-08	2.74757e-05	ENSRNOG00000023150
Tmem35b	5	145188323..145191953	9.84816	-1.02571	-2.03596	1.48803e-05	9.10174e-05	0.328573	ENSRNOG00000028083
Ccdc90b	1	157403595..157417147	15.697	-1.02578	-2.03606	1.31786e-07	1.17384e-06	0.00290996	ENSRNOG00000009462
Ap3m1	15	3436361..3454279	20.1651	-1.02597	-2.03632	1.53367e-11	2.40007e-10	3.3865e-07	ENSRNOG00000011461
Invs	5	64053946..64178759	1.09779	-1.02607	-2.03647	0.00311744	0.0114251	1	ENSRNOG00000008632
Pak3	X	114929029..115036669	4.33925	-1.02685	-2.03756	0.000477426	0.00213661	1	ENSRNOG00000004676
Atp6v0e2	4	78168117..78171265	34.5926	-1.02698	-2.03775	8.114e-09	8.70579e-08	0.000179165	ENSRNOG00000008218
Strbp	3	complement(21828298..21904270)	15.1803	-1.02716	-2.03801	1.01931e-09	1.23737e-08	2.25073e-05	ENSRNOG00000010150
Eci1	10	13797562..13810913	43.2932	-1.02794	-2.03912	1.78665e-10	2.41438e-09	3.9451e-06	ENSRNOG00000008843
Sppl3	12	complement(47276476..47360507)	55.3076	-1.02809	-2.03933	3.34859e-11	5.00611e-10	7.39402e-07	ENSRNOG00000001178
Fundc1	X	5549419..5566127	15.6031	-1.02831	-2.03963	3.36451e-10	4.3701e-09	7.42917e-06	ENSRNOG00000003470
Snrnp25	10	complement(15686008..15689325)	18.8815	-1.02839	-2.03975	9.8154e-06	6.24054e-05	0.216734	ENSRNOG00000020626
Slc3a1	6	8284878..8318674	1.09214	-1.02894	-2.04053	0.0029403	0.0108443	1	ENSRNOG00000007006
Mutyh	5	135663371..135675344	7.27397	-1.02899	-2.0406	3.08678e-06	2.16516e-05	0.0681591	ENSRNOG00000017887
Mmp23	5	complement(173078590..173081839)	35.4028	-1.02928	-2.04101	2.09427e-10	2.80265e-09	4.62437e-06	ENSRNOG00000017477
Mcm6	13	complement(45042882..45068077)	39.1831	-1.02951	-2.04133	1.50679e-12	2.63224e-11	3.32715e-08	ENSRNOG00000003703
Dap	2	84275884..84328998	98.8081	-1.03025	-2.04237	5.56916e-10	6.98312e-09	1.22973e-05	ENSRNOG00000010747
Ccne2	5	24434872..24446406	6.53474	-1.0307	-2.04301	4.69635e-07	3.81332e-06	0.01037	ENSRNOG00000008055
Fig4	20	complement(45922806..46044738)	5.51145	-1.03083	-2.0432	2.92342e-08	2.87665e-07	0.000645521	ENSRNOG00000000312
Bok	9	100829552..100840504	98.6104	-1.03086	-2.04324	9.24613e-11	1.29793e-09	2.04164e-06	ENSRNOG00000018214
Frk	20	41266566..41383424	4.66094	-1.03099	-2.04342	5.285e-08	5.0085e-07	0.00116698	ENSRNOG00000000543
Pcyox1	4	complement(118187134..118198029)	52.9451	-1.03126	-2.04381	4.24021e-08	4.0761e-07	0.00093628	ENSRNOG00000016704
Alg8	1	162342051..162362141	12.474	-1.03136	-2.04396	1.5477e-08	1.58144e-07	0.000341748	ENSRNOG00000012292
Lurap1l	5	98469047..98515125	4.0802	-1.03172	-2.04446	0.00159465	0.00631029	1	ENSRNOG00000033740
Glb1l	9	complement(82400569..82410904)	5.94032	-1.03218	-2.04511	9.02471e-06	5.77775e-05	0.199275	ENSRNOG00000019243
Zfp523	20	7762327..7786049	12.6966	-1.03235	-2.04535	4.31074e-09	4.79042e-08	9.51856e-05	ENSRNOG00000000501
Lysmd1	2	196304492..196309791	8.35816	-1.03283	-2.04604	2.68013e-08	2.65025e-07	0.0005918	ENSRNOG00000021099
Cd34	13	113691932..113711647	4.81226	-1.03306	-2.04635	0.00551969	0.0188133	1	ENSRNOG00000045558
Sdhaf1	1	complement(88779478..88780425)	75.7414	-1.03358	-2.0471	1.7556e-12	3.03565e-11	3.87653e-08	ENSRNOG00000047045
Fam57a	10	64360390..64366586	17.754	-1.03392	-2.04758	1.25545e-08	1.30148e-07	0.000277215	ENSRNOG00000007722
Zfp61	1	complement(81122790..81152384)	11.1077	-1.03448	-2.04838	3.53888e-10	4.57774e-09	7.8142e-06	ENSRNOG00000019416
Tmtc3	7	complement(40171963..40217056)	13.1022	-1.0347	-2.04869	1.07494e-09	1.29862e-08	2.37358e-05	ENSRNOG00000006749
Prkdc	11	complement(89293696..89510871)	2.84274	-1.03498	-2.04909	1.05347e-09	1.276e-08	2.32616e-05	ENSRNOG00000025028
Obsl1	9	complement(82680384..82699551)	36.0347	-1.0354	-2.04968	4.16474e-10	5.33111e-09	9.19617e-06	ENSRNOG00000015346
Ercc6l2	17	1305016..1421685	7.22099	-1.03621	-2.05083	9.09136e-10	1.11464e-08	2.00746e-05	ENSRNOG00000019175
Lrrc51	1	complement(166997967..167005839)	1.54294	-1.03701	-2.05197	0.0102653	0.0323257	1	ENSRNOG00000020124
Galns	19	complement(55389462..55423150)	4.92554	-1.03712	-2.05213	5.32068e-09	5.83637e-08	0.000117486	ENSRNOG00000014461
Zfp827	19	complement(32401661..32528965)	4.41824	-1.03751	-2.05268	6.36543e-05	0.000344358	1	ENSRNOG00000011697
Rpgr	X	complement(14271017..14331486)	2.81395	-1.03803	-2.05342	0.000155952	0.000778208	1	ENSRNOG00000003013
Ccdc62	12	complement(38057556..38093050)	3.21682	-1.03842	-2.05397	4.98742e-05	0.000275732	1	ENSRNOG00000038002
Sned1	9	100380515..100437056	1.02098	-1.03866	-2.05432	0.00104728	0.0043176	1	ENSRNOG00000023548
Cptp	5	complement(173314228..173318313)	2.38313	-1.0387	-2.05438	9.59978e-05	0.000501592	1	ENSRNOG00000022455
Dut	3	117514444..117525446	75.9184	-1.03879	-2.0545	3.50628e-11	5.2277e-10	7.74223e-07	ENSRNOG00000007221
Sgpp1	6	complement(98675326..98695988)	42.267	-1.03885	-2.05458	3.1222e-11	4.68989e-10	6.89414e-07	ENSRNOG00000005175
Hormad2	14	complement(84576825..84662222)	1.59063	-1.03927	-2.05519	0.00200483	0.00774199	1	ENSRNOG00000037865
Dhx40	10	complement(74080590..74119032)	11.4829	-1.03945	-2.05544	2.98757e-11	4.50297e-10	6.59684e-07	ENSRNOG00000004549
Ptpdc1	17	16333415..16380573	2.87999	-1.03955	-2.05558	6.09187e-05	0.000331235	1	ENSRNOG00000026564
Sirt4	12	46868416..46876592	1.67061	-1.0398	-2.05594	0.00426631	0.0150222	1	ENSRNOG00000001151
Wdr90	10	complement(15211960..15228235)	5.26657	-1.04111	-2.05782	1.53066e-08	1.56547e-07	0.000337984	ENSRNOG00000020006
Nrip1	11	complement(14658225..14741563)	12.5839	-1.04124	-2.058	2.23462e-10	2.97963e-09	4.93426e-06	ENSRNOG00000001585
Gemin4	10	complement(64368809..64375816)	8.12851	-1.04139	-2.05821	2.97083e-08	2.9219e-07	0.00065599	ENSRNOG00000055236
Helq	14	10446993..10491190	3.01058	-1.04188	-2.05891	3.1807e-06	2.2275e-05	0.070233	ENSRNOG00000002181
Sdf2l1	11	88122271..88124513	48.1067	-1.04198	-2.05905	7.0382e-10	8.73584e-09	1.55411e-05	ENSRNOG00000001859
Echdc3	17	76002275..76022813	4.853	-1.042	-2.05909	0.000607883	0.00264486	1	ENSRNOG00000048114
Vkorc1	1	complement(199337138..199341302)	21.6392	-1.04241	-2.05967	1.02449e-10	1.43266e-09	2.26217e-06	ENSRNOG00000050828
Erlin2	16	complement(69179588..69195097)	18.4017	-1.04264	-2.06	1.45574e-10	1.9879e-09	3.21443e-06	ENSRNOG00000013763
Xpa	5	complement(61749767..61792928)	1.4984	-1.04268	-2.06005	0.00830477	0.0268566	1	ENSRNOG00000009576
Prkra	3	complement(63489074..63507926)	33.7441	-1.04388	-2.06177	6.52177e-11	9.3572e-10	1.44007e-06	ENSRNOG00000011195
Ctns	10	complement(59749256..59764868)	4.29135	-1.04414	-2.06213	7.89361e-06	5.1174e-05	0.174299	ENSRNOG00000028688
N4bp3	10	complement(37089940..37099004)	1.98802	-1.04478	-2.06306	0.0150451	0.0450333	1	ENSRNOG00000045965
Selenoh	3	complement(72070390..72071895)	80.0564	-1.04507	-2.06347	2.54808e-10	3.37165e-09	5.62642e-06	ENSRNOG00000054563
LOC108348250	9	complement(16629401..16643182)	11.9935	-1.04511	-2.06353	3.63008e-10	4.68748e-09	8.01558e-06	ENSRNOG00000017857
Hebp2	1	complement(13714440..13719829)	9.53045	-1.04525	-2.06372	1.4934e-05	9.13204e-05	0.329758	ENSRNOG00000053735
Dolk	3	complement(8850154..8852192)	30.4979	-1.04534	-2.06386	2.94511e-10	3.86169e-09	6.50309e-06	ENSRNOG00000016989
Cebpa	1	91363492..91366164	78.8351	-1.04552	-2.06411	9.91983e-09	1.04854e-07	0.00021904	ENSRNOG00000010918
Rnasel	13	71192142..71202625	3.02286	-1.04553	-2.06412	1.1717e-05	7.33756e-05	0.258722	ENSRNOG00000027017
Impdh1	4	complement(56478384..56493923)	55.4858	-1.04563	-2.06427	8.31021e-10	1.02398e-08	1.83498e-05	ENSRNOG00000020032
Pcyox1l	18	complement(57021083..57031459)	14.1784	-1.04587	-2.06462	1.25506e-08	1.30148e-07	0.00027713	ENSRNOG00000019643
Tmem216	1	complement(226601201..226606344)	11.7812	-1.04721	-2.06653	7.18412e-08	6.65405e-07	0.00158633	ENSRNOG00000020692
Appl2	7	26256459..26306126	34.933	-1.04747	-2.0669	3.84621e-10	4.93769e-09	8.49282e-06	ENSRNOG00000008174
Lmo3	4	172942020..173005634	1.33795	-1.04788	-2.06749	0.0192528	0.0560256	1	ENSRNOG00000047450
Mmab	12	47920743..47935525	3.06478	-1.04902	-2.06912	1.66958e-05	0.000101086	0.368659	ENSRNOG00000049426
Pole	12	complement(52403529..52452040)	4.54743	-1.0492	-2.06939	4.3458e-09	4.82694e-08	9.59597e-05	ENSRNOG00000037449
Clec2d2	4	162437089..162448422	6.89361	-1.0496	-2.06996	2.5705e-06	1.83449e-05	0.0567592	ENSRNOG00000059890
Ankrd26	4	complement(150547467..150616895)	2.54989	-1.05115	-2.07218	1.04071e-06	7.91869e-06	0.02298	ENSRNOG00000006717
Lancl1	9	complement(74014656..74048244)	9.50777	-1.05141	-2.07256	3.27757e-10	4.26439e-09	7.2372e-06	ENSRNOG00000013557
Acsf3	19	55594831..55635122	6.22815	-1.05193	-2.0733	3.50472e-07	2.91589e-06	0.00773876	ENSRNOG00000015077
Cep131	10	complement(109243039..109267500)	4.53744	-1.05266	-2.07435	9.51274e-09	1.00889e-07	0.000210051	ENSRNOG00000004430
Nudt5	17	complement(76387031..76410294)	21.6898	-1.05317	-2.07508	1.44619e-09	1.715e-08	3.19333e-05	ENSRNOG00000017741
RGD1306072	19	25262076..25283972	3.3963	-1.05322	-2.07516	1.17752e-05	7.36984e-05	0.260008	ENSRNOG00000025796
Ccpg1os	8	complement(79655973..79660439)	6.67462	-1.05336	-2.07536	0.000924791	0.00386309	1	ENSRNOG00000052869
Zbtb25	6	complement(99380301..99400822)	1.36839	-1.0536	-2.0757	0.00257741	0.00963953	1	ENSRNOG00000006441
LOC690035	6	93563446..93667675	4.71616	-1.05374	-2.0759	1.5204e-08	1.55642e-07	0.000335719	ENSRNOG00000008244
Elac2	10	51478378..51501165	28.3806	-1.05381	-2.07601	1.60472e-12	2.79666e-11	3.54337e-08	ENSRNOG00000003424
Oscp1	5	144067416..144098207	4.98639	-1.05427	-2.07666	5.08405e-05	0.000280372	1	ENSRNOG00000026978
Prelp	13	complement(50749514..50761355)	6.52372	-1.05451	-2.07701	4.09066e-08	3.94436e-07	0.000903258	ENSRNOG00000003120
Pdia4	4	complement(77470636..77489535)	219.189	-1.05476	-2.07737	5.41525e-10	6.79399e-09	1.19574e-05	ENSRNOG00000006228
Amer1	X	complement(64686623..64702441)	1.29235	-1.05503	-2.07776	0.00634388	0.0212113	1	ENSRNOG00000007984
Slc41a3	4	complement(123467549..123510217)	46.2045	-1.05531	-2.07816	5.70583e-10	7.14051e-09	1.25991e-05	ENSRNOG00000045821
Fastk	4	7260575..7264589	33.7808	-1.05563	-2.07863	8.72119e-11	1.2305e-09	1.92573e-06	ENSRNOG00000011667
Plekhj1	7	11784341..11786475	67.7194	-1.05601	-2.07918	1.78021e-11	2.77409e-10	3.93088e-07	ENSRNOG00000019247
Tyms	9	complement(121918947..121931564)	21.163	-1.05625	-2.07951	1.07507e-09	1.29862e-08	2.37387e-05	ENSRNOG00000037225
Arsa	7	complement(130446668..130451283)	22.7902	-1.05761	-2.08149	1.24033e-11	1.96187e-10	2.73877e-07	ENSRNOG00000012953
Dync2h1	8	complement(5217217..5429581)	2.80511	-1.05832	-2.08251	3.50319e-09	3.94462e-08	7.7354e-05	ENSRNOG00000032070
Tmbim4	7	64987859..65002455	93.1548	-1.05845	-2.08269	1.76348e-12	3.0469e-11	3.89394e-08	ENSRNOG00000004312
Slc37a3	4	complement(67118910..67162808)	30.6281	-1.05854	-2.08283	6.9017e-12	1.12056e-10	1.52396e-07	ENSRNOG00000008725
Erlec1	14	complement(115314890..115352562)	55.0608	-1.05868	-2.08303	1.72595e-12	2.99143e-11	3.81108e-08	ENSRNOG00000007283
Angptl1	13	74410010..74474681	1.48477	-1.05903	-2.08353	0.00441328	0.0154608	1	ENSRNOG00000004712
Pcmtd2	3	177351518..177371468	14.9351	-1.05916	-2.08372	2.18761e-10	2.92048e-09	4.83047e-06	ENSRNOG00000017404
Itpkb	13	98615287..98708149	2.63274	-1.05926	-2.08386	6.70607e-05	0.000360547	1	ENSRNOG00000002969
Pla2g15	19	38129584..38146956	5.66498	-1.05955	-2.08428	9.68534e-08	8.80091e-07	0.00213862	ENSRNOG00000019859
Acot2	6	107460668..107467487	8.11209	-1.05955	-2.08428	2.75871e-06	1.95617e-05	0.060915	ENSRNOG00000010134
Cant1	10	complement(107432506..107445522)	30.8522	-1.05988	-2.08476	1.51801e-12	2.64973e-11	3.35191e-08	ENSRNOG00000003239
Fbf1	10	complement(104692755..104718621)	8.21124	-1.05999	-2.08492	5.74621e-11	8.3256e-10	1.26882e-06	ENSRNOG00000008577
Hmcn1	13	complement(67799791..68360664)	2.02908	-1.06058	-2.08577	3.69325e-08	3.58306e-07	0.000815507	ENSRNOG00000028627
Tm4sf1	2	complement(147382866..147392062)	36.4812	-1.06067	-2.0859	1.52221e-08	1.55755e-07	0.000336119	ENSRNOG00000015812
Zfp467	4	complement(78067689..78075398)	3.27043	-1.06092	-2.08627	8.21519e-08	7.55202e-07	0.001814	ENSRNOG00000007707
Arvcf	11	complement(86736142..86793791)	1.72481	-1.0612	-2.08667	6.4546e-05	0.000348571	1	ENSRNOG00000001888
LOC691143	1	complement(102716649..102741581)	4.65417	-1.06197	-2.08778	2.96319e-10	3.8831e-09	6.54303e-06	ENSRNOG00000011895
Wfs1	14	78640620..78665966	6.02644	-1.06212	-2.08799	3.83171e-07	3.16173e-06	0.00846079	ENSRNOG00000005108
Acot13	17	42241159..42253649	8.10826	-1.06232	-2.08828	0.000233819	0.00112704	1	ENSRNOG00000018415
Maged1	X	complement(63803189..63809861)	239.999	-1.06348	-2.08996	7.55347e-10	9.33864e-09	1.66788e-05	ENSRNOG00000006756
Enox2	X	complement(135918929..136303249)	1.28758	-1.06394	-2.09063	0.000706049	0.00302078	1	ENSRNOG00000030622
Nlrx1	8	complement(48584071..48597867)	1.14547	-1.06461	-2.0916	0.00160444	0.00633882	1	ENSRNOG00000052386
Defb36	3	148082790..148091619	1.48014	-1.06509	-2.0923	0.0825581	0.192337	1	ENSRNOG00000007558
Eif2ak3	4	98648545..98709694	7.74551	-1.06535	-2.09268	3.45713e-09	3.89673e-08	7.6337e-05	ENSRNOG00000006069
Fuca1	5	154269118..154286544	707.859	-1.06653	-2.09439	1.21585e-07	1.0909e-06	0.00268471	ENSRNOG00000009325
AABR07005779.2	1	complement(198324857..198354466)	4.82743	-1.0675	-2.0958	2.99977e-06	2.11016e-05	0.0662379	ENSRNOG00000020000
Arhgap19	1	complement(261015123..261051498)	7.24331	-1.0675	-2.09581	5.04364e-10	6.37485e-09	1.11369e-05	ENSRNOG00000048166
Oard1	9	complement(14544677..14551519)	8.43942	-1.06799	-2.09652	2.96868e-06	2.09162e-05	0.0655514	ENSRNOG00000012679
Chaf1b	11	34101197..34121378	5.51835	-1.06831	-2.09698	5.08879e-06	3.41018e-05	0.112366	ENSRNOG00000001692
Bhlhb9	X	106390759..106393459	11.4589	-1.06838	-2.09708	5.33522e-10	6.70883e-09	1.17807e-05	ENSRNOG00000003191
RGD1563482	12	complement(37677019..37699616)	2.33811	-1.06866	-2.09749	3.8488e-05	0.000217688	0.849853	ENSRNOG00000001073
Abcd1	X	complement(157072736..157095274)	3.50916	-1.06878	-2.09766	5.43081e-08	5.13346e-07	0.00119918	ENSRNOG00000056524
Golm1	17	5382034..5409038	2.96794	-1.07073	-2.10049	0.00351177	0.0126746	1	ENSRNOG00000018400
Prss36	1	complement(199379374..199395363)	1.80759	-1.07096	-2.10084	0.000254585	0.00121414	1	ENSRNOG00000033343
Naif1	3	11476883..11481744	2.10631	-1.07099	-2.10087	6.79558e-05	0.000364649	1	ENSRNOG00000050204
Ccdc91	4	181874861..182043593	13.5359	-1.0713	-2.10132	2.26507e-11	3.47326e-10	5.00149e-07	ENSRNOG00000001847
Prxl2c	17	complement(1798388..1830001)	3.78384	-1.07196	-2.10229	0.00303709	0.0111695	1	ENSRNOG00000018886
Hibch	9	complement(53446194..53526728)	8.42144	-1.07251	-2.10309	3.71246e-06	2.55932e-05	0.0819749	ENSRNOG00000028557
Fkbp2	1	complement(222232351..222235102)	105.467	-1.07292	-2.10369	2.61013e-12	4.43341e-11	5.76344e-08	ENSRNOG00000021153
Itfg1	19	22281906..22403542	53.6322	-1.07301	-2.10382	2.70156e-08	2.66785e-07	0.000596531	ENSRNOG00000015843
Acbd4	10	91187593..91196572	4.56765	-1.07413	-2.10545	1.06773e-05	6.73807e-05	0.235765	ENSRNOG00000003108
Ppm1k	4	88694583..88718533	10.6511	-1.07443	-2.10589	4.10808e-08	3.9577e-07	0.000907105	ENSRNOG00000006893
Amotl2	8	111209908..111226226	14.7538	-1.07464	-2.1062	1.57505e-08	1.6064e-07	0.000347787	ENSRNOG00000008487
Cep290	7	40217269..40306327	1.98915	-1.07534	-2.10722	1.44696e-05	8.86522e-05	0.319502	ENSRNOG00000056458
Glcci1	4	34282625..34614438	10.0519	-1.07548	-2.10742	3.40951e-10	4.42075e-09	7.52853e-06	ENSRNOG00000008524
RGD1565033	10	95242986..95245139	7.49144	-1.0763	-2.10863	5.48419e-08	5.17949e-07	0.00121096	ENSRNOG00000043295
Dele1	18	31396922..31409907	21.51	-1.07681	-2.10936	2.65288e-10	3.49304e-09	5.85783e-06	ENSRNOG00000019276
Zdhhc2	16	complement(54934056..55002322)	27.8817	-1.07701	-2.10967	4.53045e-11	6.66469e-10	1.00037e-06	ENSRNOG00000022686
B4galt7	17	complement(9550028..9558634)	22.5204	-1.07777	-2.11077	1.27602e-11	2.014e-10	2.81759e-07	ENSRNOG00000021886
Tle2	7	complement(10988532..11003785)	1.5803	-1.07799	-2.1111	0.00038462	0.00175943	1	ENSRNOG00000005874
Tob1	10	81913689..81915716	41.0746	-1.07806	-2.11119	4.75035e-09	5.24725e-08	0.000104893	ENSRNOG00000002828
Styxl1	12	23954574..23987271	1.24624	-1.07879	-2.11226	0.00547525	0.0186803	1	ENSRNOG00000023366
Fads1	1	226234074..226249138	39.9281	-1.07949	-2.1133	2.86982e-09	3.25468e-08	6.33685e-05	ENSRNOG00000020480
Zscan2	1	142679345..142695475	1.57422	-1.07983	-2.11378	0.000362675	0.00166595	1	ENSRNOG00000022164
LOC103689996	20	3995544..4009587	13.0446	-1.08013	-2.11422	5.58165e-10	6.9948e-09	1.23248e-05	ENSRNOG00000000455
Wdhd1	15	complement(24021674..24056073)	7.03787	-1.08111	-2.11566	3.05735e-10	4.00174e-09	6.75093e-06	ENSRNOG00000011167
Slc22a5	10	complement(39201107..39323853)	3.2333	-1.08158	-2.11636	5.16249e-09	5.67129e-08	0.000113993	ENSRNOG00000008432
Bbs10	7	54031316..54034350	1.28802	-1.08179	-2.11665	0.00202035	0.00779374	1	ENSRNOG00000026913
Trappc9	7	complement(113681793..114305896)	5.12522	-1.08186	-2.11677	5.50071e-09	6.01888e-08	0.000121461	ENSRNOG00000027569
Casd1	4	29639154..29691928	8.13113	-1.0828	-2.11814	2.19361e-07	1.89429e-06	0.0048437	ENSRNOG00000047453
Tmcc2	13	complement(49132667..49169918)	6.39338	-1.08299	-2.11842	0.00719526	0.0236991	1	ENSRNOG00000000033
Uckl1	3	complement(177066014..177078594)	13.9955	-1.0831	-2.11859	3.75758e-10	4.84079e-09	8.29711e-06	ENSRNOG00000050277
Pmm1	7	complement(123183506..123193761)	23.9437	-1.08326	-2.11881	3.64034e-09	4.09071e-08	8.03824e-05	ENSRNOG00000005358
Pomt1	3	11254026..11271872	12.5466	-1.08338	-2.11899	2.18598e-10	2.92007e-09	4.82687e-06	ENSRNOG00000010477
Sytl4	X	complement(104765294..104814145)	4.61615	-1.08352	-2.1192	3.59777e-06	2.48646e-05	0.0794424	ENSRNOG00000003526
Abcd2	7	complement(132294562..132343169)	2.84352	-1.08403	-2.11994	1.04496e-05	6.60948e-05	0.230737	ENSRNOG00000015538
Gsta4	8	85497557..85518879	302.931	-1.08431	-2.12037	3.78198e-10	4.86939e-09	8.351e-06	ENSRNOG00000030449
Twist2	9	98924134..98968510	1.0349	-1.08458	-2.12076	0.0080754	0.0261955	1	ENSRNOG00000020355
Med9	10	46314375..46329373	16.3383	-1.08479	-2.12107	7.11807e-11	1.01534e-09	1.57174e-06	ENSRNOG00000053961
Glmp	2	187697523..187701118	186.464	-1.08509	-2.12151	1.08332e-09	1.30786e-08	2.39207e-05	ENSRNOG00000019281
Gpr89b	2	complement(198999946..199038702)	24.1335	-1.08576	-2.1225	5.49316e-12	9.03161e-11	1.21294e-07	ENSRNOG00000000095
Zfp426	8	complement(21477329..21492801)	4.40811	-1.08603	-2.12289	9.28858e-07	7.10676e-06	0.0205101	ENSRNOG00000033624
Ccdc149	14	60857989..60952088	1.88782	-1.08617	-2.12309	0.00119019	0.00483456	1	ENSRNOG00000024454
Il15	19	complement(23542889..23554594)	1.98026	-1.08627	-2.12325	0.0196687	0.0570401	1	ENSRNOG00000003439
Fam83d	3	155269347..155288533	6.48868	-1.08911	-2.12743	7.78632e-07	6.02839e-06	0.017193	ENSRNOG00000015794
Itgae	10	59539405..59711874	2.86287	-1.08917	-2.12751	4.79957e-07	3.88629e-06	0.0105979	ENSRNOG00000046639
Etl4	17	87274944..87681317	5.58413	-1.08922	-2.12759	1.98392e-07	1.72604e-06	0.00438069	ENSRNOG00000008666
Tmem126a	1	156283128..156291052	15.2838	-1.09006	-2.12883	1.70963e-08	1.73246e-07	0.000377503	ENSRNOG00000022748
Anxa6	10	complement(40320581..40375605)	86.4507	-1.09011	-2.1289	5.74142e-08	5.40855e-07	0.00126776	ENSRNOG00000010668
Xrcc1	1	81413353..81441678	24.0639	-1.09012	-2.12892	1.85104e-11	2.87837e-10	4.08728e-07	ENSRNOG00000019915
LOC100911581	5	complement(134852875..134871775)	1.62637	-1.09033	-2.12922	0.000149321	0.000747996	1	ENSRNOG00000045949
Slc39a11	10	complement(101754830..102084035)	8.60628	-1.09046	-2.12943	1.60204e-08	1.63092e-07	0.000353747	ENSRNOG00000031213
D2hgdh	9	100956477..100974551	3.91646	-1.09161	-2.13112	1.31018e-06	9.79686e-06	0.0289301	ENSRNOG00000019012
Sfi1	14	complement(83347552..83412375)	4.29287	-1.09163	-2.13115	1.23802e-08	1.28765e-07	0.000273368	ENSRNOG00000018412
Slc10a7	19	complement(32855343..33080998)	10.8851	-1.09296	-2.13311	5.63183e-12	9.24583e-11	1.24356e-07	ENSRNOG00000011991
Top2a	10	complement(86901007..86932154)	50.9997	-1.09301	-2.13318	1.94479e-10	2.62007e-09	4.2943e-06	ENSRNOG00000053047
Glt8d1	16	7082450..7097401	33.8757	-1.09395	-2.13458	2.66005e-11	4.03965e-10	5.87366e-07	ENSRNOG00000018179
Uqcc3	1	complement(225076301..225077079)	48.7543	-1.09443	-2.13529	8.65924e-10	1.06521e-08	1.91205e-05	ENSRNOG00000045561
Pex14	5	complement(165782895..165918445)	38.5283	-1.09539	-2.13671	4.97441e-11	7.25975e-10	1.0984e-06	ENSRNOG00000013498
Jade1	2	128461224..128514291	4.87442	-1.09605	-2.13768	2.84725e-08	2.8042e-07	0.000628701	ENSRNOG00000014066
Lrpap1	14	80911270..80924831	52.6896	-1.09612	-2.13779	3.8779e-12	6.46736e-11	8.56279e-08	ENSRNOG00000009313
Knl1	3	110855000..110909807	5.30859	-1.09691	-2.13896	2.99224e-09	3.38655e-08	6.60716e-05	ENSRNOG00000060100
Pigh	6	complement(102263337..102272777)	9.71396	-1.09706	-2.13918	4.44051e-10	5.66769e-09	9.8051e-06	ENSRNOG00000010914
RGD1306227	2	52333396..52355042	4.11178	-1.09778	-2.14024	7.76079e-05	0.000412085	1	ENSRNOG00000017581
Mcrip2	10	complement(15230801..15235740)	32.2728	-1.09879	-2.14175	2.65893e-07	2.26774e-06	0.00587119	ENSRNOG00000020029
Cemip	1	complement(146069771..146226462)	9.14102	-1.09913	-2.14225	0.000745101	0.00317617	1	ENSRNOG00000012442
Snai2	11	complement(90403333..90406797)	1.3176	-1.09949	-2.14279	0.00836128	0.0270118	1	ENSRNOG00000047699
Ift88	15	37691345..37784924	3.78372	-1.0997	-2.14309	9.02312e-06	5.77775e-05	0.19924	ENSRNOG00000009278
Wdr7	18	59096643..59396318	6.33843	-1.10057	-2.14439	2.30984e-09	2.65644e-08	5.10037e-05	ENSRNOG00000018387
Nt5m	10	46216884..46243077	2.48313	-1.10101	-2.14504	0.00102463	0.00423448	1	ENSRNOG00000003332
Hmox1	19	14508616..14515456	29.05	-1.10157	-2.14589	9.37332e-09	9.95059e-08	0.000206972	ENSRNOG00000014117
Nmral1	10	11046024..11055158	12.457	-1.10172	-2.1461	2.85349e-07	2.41873e-06	0.00630078	ENSRNOG00000003794
Lmf1	10	14945265..15031942	16.7492	-1.10211	-2.14668	2.54923e-10	3.37165e-09	5.62896e-06	ENSRNOG00000000230
Mtfp1	14	complement(84330218..84334066)	3.99468	-1.10319	-2.14829	0.000446171	0.00201265	1	ENSRNOG00000004640
Ccdc167	20	complement(8369331..8384088)	7.97287	-1.10352	-2.14878	4.57975e-05	0.000254981	1	ENSRNOG00000000531
AABR07029651.1	10	complement(42894567..42928461)	15.9717	-1.10469	-2.15052	3.80768e-08	3.68761e-07	0.000840774	ENSRNOG00000002423
Slc25a42	16	20962227..20985225	5.60674	-1.10523	-2.15133	1.57972e-07	1.38971e-06	0.00348818	ENSRNOG00000020345
LOC100910577	7	9897983..9900432	2.62535	-1.10546	-2.15167	0.000616433	0.00267731	1	ENSRNOG00000033583
Sema5a	2	85377318..85808970	40.1936	-1.10575	-2.1521	3.91943e-09	4.37981e-08	8.6545e-05	ENSRNOG00000011977
Pex10	5	172469978..172475144	5.5746	-1.10611	-2.15265	1.80369e-05	0.000108545	0.398273	ENSRNOG00000024012
Spint3	3	complement(161025491..161027943)	55.3291	-1.10653	-2.15327	5.90771e-06	3.91384e-05	0.130448	ENSRNOG00000052294
Focad	5	106409456..106730684	4.11144	-1.10668	-2.1535	4.84864e-08	4.60287e-07	0.00107063	ENSRNOG00000024402
Odr4	13	complement(67583621..67609469)	6.81014	-1.10711	-2.15414	7.11344e-06	4.65122e-05	0.157072	ENSRNOG00000002473
LOC103692166	4	complement(114850815..114853868)	5.95704	-1.10844	-2.15613	4.37937e-05	0.000244874	0.967009	ENSRNOG00000060514
Zfp395	15	48789165..48803147	17.5034	-1.10852	-2.15624	2.24876e-09	2.59333e-08	4.96548e-05	ENSRNOG00000014191
Pdk1	3	58530870..58558027	13.1062	-1.10877	-2.15661	5.04448e-08	4.78468e-07	0.00111387	ENSRNOG00000001517
Parp8	2	complement(49087226..49170025)	14.1695	-1.10939	-2.15755	3.97823e-11	5.89157e-10	8.78433e-07	ENSRNOG00000010824
Camk1d	17	76532611..76938956	1.90413	-1.10986	-2.15824	6.32751e-05	0.000342698	1	ENSRNOG00000017882
Creld1	4	145440114..145449892	33.4189	-1.11042	-2.15908	1.30296e-12	2.29065e-11	2.87706e-08	ENSRNOG00000009414
Rasgef1b	14	11988671..12027381	25.1547	-1.11072	-2.15953	7.54339e-10	9.3314e-09	1.66566e-05	ENSRNOG00000002345
Arnt2	1	complement(146399217..146556171)	1.06522	-1.11076	-2.1596	0.000686201	0.00294729	1	ENSRNOG00000013017
Unc5d	16	67350539..67595225	10.1596	-1.11093	-2.15985	9.90768e-09	1.04778e-07	0.000218772	ENSRNOG00000011858
Osr2	7	74047814..74055256	3.78959	-1.11123	-2.1603	7.05264e-05	0.000377526	1	ENSRNOG00000011136
Zfand1	2	93656946..93665939	5.57263	-1.11196	-2.1614	0.000436871	0.00197797	1	ENSRNOG00000010342
Ift81	12	39423596..39506890	7.72824	-1.11381	-2.16416	1.67997e-06	1.23693e-05	0.0370955	ENSRNOG00000001294
Abcb8	4	complement(7296209..7311878)	20.3021	-1.11383	-2.16419	6.16507e-13	1.1195e-11	1.36131e-08	ENSRNOG00000008557
LOC100909732	X	157854272..157879928	5.40224	-1.11434	-2.16495	2.13175e-06	1.53984e-05	0.0470712	ENSRNOG00000002285
Pask	9	complement(100450586..100479868)	3.06942	-1.1145	-2.1652	1.08417e-06	8.21253e-06	0.0239395	ENSRNOG00000016888
Acaa1a	8	128027958..128036236	11.7969	-1.11575	-2.16708	1.41625e-07	1.2544e-06	0.00312721	ENSRNOG00000032908
Igsf11	11	complement(64286694..64421248)	83.7198	-1.1162	-2.16775	4.0455e-11	5.98316e-10	8.93286e-07	ENSRNOG00000001525
Ddb2	3	complement(80030437..80052953)	2.19128	-1.11644	-2.16812	0.000613685	0.00266695	1	ENSRNOG00000014071
RGD1560854	1	84009268..84015983	3.17946	-1.11659	-2.16834	0.00140379	0.00562052	1	ENSRNOG00000037715
LOC100909657	4	149908375..149908980	1.95393	-1.11665	-2.16843	0.0120915	0.0373679	1	ENSRNOG00000014552
Cd276	8	complement(63318019..63350269)	12.5133	-1.1172	-2.16926	2.25958e-11	3.46967e-10	4.98938e-07	ENSRNOG00000033608
Wfdc2	3	161018511..161024209	13.2683	-1.11852	-2.17124	3.50325e-05	0.000200402	0.773552	ENSRNOG00000014739
Hyi	5	137189473..137192240	9.8667	-1.11922	-2.1723	7.5495e-07	5.88216e-06	0.01667	ENSRNOG00000037518
Dock7	5	complement(117596136..117780777)	22.2404	-1.11969	-2.173	5.82814e-11	8.43876e-10	1.28691e-06	ENSRNOG00000008298
Pcbd2	17	complement(8929810..8980571)	15.6738	-1.12033	-2.17396	0.000205901	0.00100385	1	ENSRNOG00000047796
Mgat4b	10	35726544..35736338	88.2058	-1.12039	-2.17406	6.49952e-10	8.0854e-09	1.43516e-05	ENSRNOG00000003235
Ccdc159	8	22937916..22946358	1.41868	-1.12098	-2.17494	0.00387804	0.0138137	1	ENSRNOG00000011799
Ccdc191	11	complement(61678045..61748768)	1.5504	-1.12158	-2.17586	0.000226743	0.00109556	1	ENSRNOG00000057815
Enpp2	7	complement(94480396..94563001)	3.92929	-1.12173	-2.17608	0.000189921	0.000931922	1	ENSRNOG00000004089
Gys1	1	101427195..101447092	8.7968	-1.12226	-2.17688	1.06561e-09	1.2893e-08	2.35297e-05	ENSRNOG00000020812
Kcnma1	15	344360..1047956	1.01694	-1.12248	-2.17721	0.00415768	0.0146795	1	ENSRNOG00000005985
Sox12	3	complement(147864374..147865393)	10.1732	-1.12401	-2.17953	9.25211e-05	0.000484572	1	ENSRNOG00000007514
Glb1	8	122439328..122511939	32.2626	-1.1241	-2.17965	6.46028e-12	1.05354e-10	1.42649e-07	ENSRNOG00000010196
Pomgnt2	8	complement(130615711..130617833)	7.96243	-1.12441	-2.18012	1.48835e-09	1.75557e-08	3.28642e-05	ENSRNOG00000019492
Cpd	10	63325199..63389817	33.0888	-1.12461	-2.18042	1.0512e-09	1.27396e-08	2.32116e-05	ENSRNOG00000003873
Adi1	6	47940183..47947230	20.5556	-1.12477	-2.18067	1.03043e-10	1.44006e-09	2.27529e-06	ENSRNOG00000008950
Tef	7	123043503..123058604	8.10272	-1.12548	-2.18173	6.9179e-11	9.887e-10	1.52754e-06	ENSRNOG00000019383
Cep250	3	151508361..151544674	5.43935	-1.12549	-2.18176	1.40853e-11	2.21207e-10	3.11017e-07	ENSRNOG00000019340
Tkfc	1	complement(226644200..226657408)	8.49605	-1.12557	-2.18188	1.69889e-09	1.99221e-08	3.75133e-05	ENSRNOG00000020704
Pdcd4	1	274625224..274648204	53.8976	-1.12569	-2.18206	7.01328e-13	1.26727e-11	1.5486e-08	ENSRNOG00000014779
Trpt1	1	222250995..222255994	3.61939	-1.12596	-2.18247	3.00827e-07	2.53147e-06	0.00664257	ENSRNOG00000023023
Dtl	13	complement(110220283..110257367)	5.89211	-1.12703	-2.18408	4.97139e-08	4.71738e-07	0.00109773	ENSRNOG00000004195
Tmem9	13	52854031..52871297	53.8952	-1.12843	-2.1862	7.52398e-13	1.35181e-11	1.66137e-08	ENSRNOG00000010204
Qpct	6	1657331..1689559	1.23801	-1.12885	-2.18685	0.00450529	0.0157358	1	ENSRNOG00000005705
Bloc1s5	17	26808330..26833247	13.8865	-1.13046	-2.18929	3.02508e-10	3.96185e-09	6.67968e-06	ENSRNOG00000016497
Fuz	1	100891866..100896807	4.98372	-1.13085	-2.18987	8.73773e-06	5.60703e-05	0.192938	ENSRNOG00000053084
Sumf2	12	complement(30464676..30491102)	13.0471	-1.13286	-2.19292	1.11846e-09	1.34881e-08	2.46967e-05	ENSRNOG00000000922
Irak1bp1	8	90343154..90360086	5.00204	-1.13312	-2.19333	7.08094e-05	0.000378857	1	ENSRNOG00000008984
Crot	4	22081604..22116265	14.5451	-1.13352	-2.19394	1.79846e-10	2.42885e-09	3.97117e-06	ENSRNOG00000006779
Senp7	11	complement(46880928..47027667)	7.04561	-1.13372	-2.19424	2.48684e-10	3.29801e-09	5.49118e-06	ENSRNOG00000001616
Cab39l	15	39759257..39870208	11.3036	-1.13388	-2.19448	3.79537e-10	4.88111e-09	8.38056e-06	ENSRNOG00000011603
Fam173a	10	complement(15159803..15161938)	9.7275	-1.134	-2.19466	4.98018e-06	3.34349e-05	0.109967	ENSRNOG00000019684
Coq10a	7	complement(2780930..2786949)	6.39392	-1.13451	-2.19543	1.24857e-05	7.7727e-05	0.275698	ENSRNOG00000029571
Uhrf1	9	complement(10738222..10757954)	20.6983	-1.13493	-2.19607	7.17648e-13	1.2957e-11	1.58464e-08	ENSRNOG00000048411
Nudt1	12	complement(16391578..16395029)	7.29673	-1.13504	-2.19625	4.48356e-05	0.000250257	0.990015	ENSRNOG00000001260
Ispd	6	55881387..56159464	3.34219	-1.13508	-2.1963	7.73946e-06	5.02337e-05	0.170895	ENSRNOG00000006199
Pygb	3	146582752..146634535	7.99504	-1.13511	-2.19635	1.19804e-09	1.43928e-08	2.6454e-05	ENSRNOG00000007583
Ivd	3	110669312..110690173	24.9722	-1.13573	-2.1973	9.70113e-13	1.72631e-11	2.14211e-08	ENSRNOG00000009421
Mipep	15	41084206..41190005	10.4499	-1.13623	-2.19806	6.52105e-11	9.3572e-10	1.43991e-06	ENSRNOG00000013876
Epb41l4a	18	complement(26570647..26658892)	4.80454	-1.13626	-2.1981	1.40366e-06	1.04569e-05	0.0309943	ENSRNOG00000026050
Fndc3b	2	complement(113112902..113345577)	72.0774	-1.13744	-2.1999	2.1124e-06	1.52781e-05	0.0466439	ENSRNOG00000024089
Arl2	1	complement(221504170..221516110)	14.1608	-1.13746	-2.19993	4.10309e-07	3.37055e-06	0.00906003	ENSRNOG00000021010
Hyal1	8	116332796..116335435	2.62513	-1.13762	-2.20018	0.000187307	0.000920116	1	ENSRNOG00000015858
Dnase2	19	26022849..26025532	17.2011	-1.13776	-2.2004	8.76078e-11	1.2345e-09	1.93447e-06	ENSRNOG00000023830
Tbcel	8	complement(46694561..46750898)	4.3472	-1.13807	-2.20087	1.38934e-05	8.55015e-05	0.306779	ENSRNOG00000032364
Slc12a7	1	complement(32086755..32141036)	9.93359	-1.13939	-2.20288	5.08204e-10	6.41238e-09	1.12217e-05	ENSRNOG00000016372
Ptk7	9	16702460..16729030	34.8103	-1.13974	-2.20342	3.37054e-11	5.03551e-10	7.44248e-07	ENSRNOG00000039976
Smo	4	57019941..57042770	20.4673	-1.14091	-2.2052	3.81362e-13	7.08229e-12	8.42085e-09	ENSRNOG00000008332
Inha	9	82700468..82703400	13569.6	-1.14108	-2.20546	4.85711e-09	5.35446e-08	0.00010725	ENSRNOG00000020097
Eppin	3	complement(161041727..161050557)	14.99	-1.14138	-2.20592	1.34915e-09	1.60944e-08	2.97907e-05	ENSRNOG00000028908
RGD1561157	10	13084304..13085228	1.57454	-1.14168	-2.20638	0.011807	0.0366579	1	ENSRNOG00000042258
Kif5b	17	54181419..54212096	107.188	-1.14173	-2.20646	2.05751e-08	2.05853e-07	0.000454318	ENSRNOG00000017466
Tmem231	19	complement(44137423..44158624)	3.41714	-1.1424	-2.20748	9.54998e-06	6.07879e-05	0.210873	ENSRNOG00000021517
Parp11	4	160020472..160058729	6.29588	-1.14252	-2.20766	4.19109e-09	4.66214e-08	9.25434e-05	ENSRNOG00000060689
Six4	6	complement(95984868..95998529)	1.08934	-1.14267	-2.2079	0.000215054	0.00104411	1	ENSRNOG00000007250
RGD1309540	3	complement(80095042..80349145)	11.2906	-1.14279	-2.20807	1.36352e-09	1.62395e-08	3.0108e-05	ENSRNOG00000014798
Kazald1	1	264827739..264831151	1.64421	-1.14412	-2.21011	0.00218168	0.00833165	1	ENSRNOG00000016058
Ophn1	X	complement(68189161..68563137)	3.96546	-1.14503	-2.21151	9.22278e-09	9.8002e-08	0.000203648	ENSRNOG00000026573
Esco2	15	complement(42500929..42518855)	5.4274	-1.1452	-2.21177	9.40915e-08	8.5711e-07	0.00207763	ENSRNOG00000015921
Cln3	1	complement(197986385..197997664)	9.28029	-1.14555	-2.21231	2.33281e-09	2.68006e-08	5.15108e-05	ENSRNOG00000019103
Gtpbp3	16	19896986..19902245	6.25638	-1.14605	-2.21307	1.31846e-08	1.35978e-07	0.000291128	ENSRNOG00000023403
Tmem79	2	complement(187697509..187706321)	1.78473	-1.14647	-2.21371	4.82948e-06	3.25319e-05	0.10664	ENSRNOG00000019414
Dtd2	6	complement(72780543..72786830)	9.52126	-1.14655	-2.21383	1.59536e-05	9.69108e-05	0.352271	ENSRNOG00000006727
Afmid	10	106828981..106844314	2.44886	-1.14673	-2.21411	0.000290785	0.00137197	1	ENSRNOG00000050205
Cdca3	4	157348020..157351604	29.9638	-1.14722	-2.21487	2.0417e-13	3.91004e-12	4.50828e-09	ENSRNOG00000015529
Pafah2	5	152606847..152634803	1.35764	-1.14835	-2.2166	0.000357531	0.0016454	1	ENSRNOG00000022288
Acad11	8	112594691..112676280	4.42582	-1.14848	-2.21681	7.94071e-06	5.14492e-05	0.175339	ENSRNOG00000010940
AC127084.1	13	78979321..78991997	1.27116	-1.14869	-2.21713	0.0283283	0.0780336	1	ENSRNOG00000002890
Slc35a5	11	60613882..60634851	8.68752	-1.14875	-2.21722	4.25462e-10	5.43986e-09	9.39463e-06	ENSRNOG00000002069
Coq4	3	8349185..8357871	3.20292	-1.14892	-2.21748	9.17282e-05	0.000480762	1	ENSRNOG00000026691
LOC108348137	X	105911925..105915821	16.3573	-1.1491	-2.21776	3.09625e-10	4.04786e-09	6.83683e-06	ENSRNOG00000046862
Oxct1	2	53859737..54007756	26.9421	-1.14919	-2.21789	1.14908e-13	2.26949e-12	2.53729e-09	ENSRNOG00000043094
Pex11g	12	complement(2000427..2007516)	2.75135	-1.14935	-2.21814	0.00212315	0.00814336	1	ENSRNOG00000028100
Dnah7	9	complement(60070739..60330125)	1.05964	-1.14981	-2.21885	1.16814e-07	1.05151e-06	0.00257936	ENSRNOG00000060984
Cnpy2	7	2737765..2742369	88.5553	-1.14992	-2.21902	1.99163e-12	3.41969e-11	4.39772e-08	ENSRNOG00000003549
Pex7	1	complement(15311770..15374850)	8.00222	-1.15032	-2.21963	1.3479e-06	1.00653e-05	0.0297629	ENSRNOG00000012322
Ssc4d	12	23752844..23762877	2.28686	-1.1512	-2.22098	0.000294817	0.00138803	1	ENSRNOG00000001435
Slc26a8	20	complement(5881462..5931648)	1.65695	-1.15163	-2.22165	0.00012677	0.000643643	1	ENSRNOG00000000512
Nat1	16	complement(23970743..23991573)	2.8129	-1.15281	-2.22347	5.46095e-05	0.00029914	1	ENSRNOG00000014055
Adgrg1	19	complement(10423501..10460674)	409.695	-1.15319	-2.22405	3.79551e-10	4.88111e-09	8.38087e-06	ENSRNOG00000014963
Ube2h	4	complement(57511418..57625257)	48.5751	-1.15393	-2.22519	1.82854e-13	3.53245e-12	4.03759e-09	ENSRNOG00000048205
Cyp4f6	7	complement(15198940..15225410)	7.0339	-1.15415	-2.22553	1.72964e-06	1.27053e-05	0.0381921	ENSRNOG00000043233
Xylb	8	128044084..128076946	4.10632	-1.15471	-2.2264	6.50688e-09	7.0569e-08	0.000143678	ENSRNOG00000014168
Tars2	2	complement(197861115..197878142)	18.0276	-1.15688	-2.22975	5.87974e-13	1.07209e-11	1.29831e-08	ENSRNOG00000057194
Tbc1d31	7	97760134..97839668	6.77826	-1.15703	-2.22998	6.03805e-10	7.54107e-09	1.33326e-05	ENSRNOG00000006103
Galt	5	58144705..58147929	20.3035	-1.15746	-2.23064	5.06805e-11	7.38176e-10	1.11908e-06	ENSRNOG00000014766
Aga	16	complement(41222238..41234095)	65.2202	-1.1577	-2.23102	9.78106e-13	1.73893e-11	2.15976e-08	ENSRNOG00000000108
Tmem110	16	6903212..6958783	12.7177	-1.15782	-2.23121	1.0071e-09	1.22454e-08	2.22377e-05	ENSRNOG00000017051
Gsto1	1	267607418..267617387	88.5093	-1.15836	-2.23203	3.33067e-15	7.69294e-14	7.35445e-11	ENSRNOG00000028746
Pnpla6	12	2069959..2097904	6.62368	-1.15844	-2.23217	2.78217e-10	3.65891e-09	6.1433e-06	ENSRNOG00000000977
Ganc	3	112173907..112226023	2.08456	-1.15847	-2.23221	1.04751e-06	7.96212e-06	0.02313	ENSRNOG00000024563
Zdhhc24	1	220137257..220144319	1.67398	-1.1586	-2.23241	5.28764e-05	0.0002908	1	ENSRNOG00000019825
St5	1	complement(174137120..174289647)	11.0801	-1.15868	-2.23252	2.01937e-08	2.02313e-07	0.000445898	ENSRNOG00000013934
Shroom2	X	complement(23478871..23649466)	2.39109	-1.15907	-2.23313	3.47658e-08	3.37731e-07	0.000767663	ENSRNOG00000024322
Acp2	3	80021440..80030363	44.5672	-1.1601	-2.23473	3.60822e-14	7.51634e-13	7.96732e-10	ENSRNOG00000013594
Bbs5	3	55886695..55907716	4.32739	-1.16129	-2.23658	0.000143674	0.000721836	1	ENSRNOG00000007127
LOC108348085	1	220416018..220418240	40.6532	-1.16142	-2.23678	4.48974e-13	8.29607e-12	9.9138e-09	ENSRNOG00000020110
Sfrp4	17	complement(47297489..47394328)	24.1599	-1.16143	-2.23678	0.000431799	0.00195661	1	ENSRNOG00000054957
Cdk5rap1	3	complement(149703848..149870413)	5.81833	-1.16227	-2.23809	3.93131e-07	3.23908e-06	0.00868072	ENSRNOG00000015696
Arhgap18	1	complement(19227121..19376301)	32.0657	-1.1624	-2.2383	1.79856e-14	3.86323e-13	3.9714e-10	ENSRNOG00000011245
Nelfcd	3	172510874..172526740	24.7681	-1.16328	-2.23966	2.15383e-13	4.11764e-12	4.75588e-09	ENSRNOG00000047874
Tox2	3	159569363..159694756	38.2554	-1.16394	-2.24069	7.44627e-13	1.33893e-11	1.64421e-08	ENSRNOG00000008146
Tcaim	8	131845696..131875786	3.01369	-1.16546	-2.24305	7.99025e-05	0.000423506	1	ENSRNOG00000004085
Rpa1	10	complement(62140419..62191512)	21.3327	-1.16622	-2.24423	2.70894e-14	5.70765e-13	5.98162e-10	ENSRNOG00000003123
Zfp113	12	complement(19288403..19294888)	2.23839	-1.16676	-2.24507	0.000710895	0.00304034	1	ENSRNOG00000001341
Sult5a1	19	complement(55952853..55967836)	2.04572	-1.16745	-2.24614	0.00273585	0.0101684	1	ENSRNOG00000015695
Suclg2	4	complement(127552101..127824970)	106.511	-1.16758	-2.24635	1.95177e-13	3.74757e-12	4.30971e-09	ENSRNOG00000005686
Fam214a	8	81863619..81941536	16.7899	-1.16909	-2.24871	7.52666e-09	8.10318e-08	0.000166196	ENSRNOG00000058522
Gba	2	188516582..188522601	31.5892	-1.16937	-2.24914	2.10942e-15	5.03004e-14	4.65782e-11	ENSRNOG00000049281
Pdxp	7	120140460..120145908	5.61931	-1.17	-2.25012	2.40875e-07	2.06996e-06	0.00531876	ENSRNOG00000009570
Spock2	20	29655226..29677926	27.7153	-1.17019	-2.25041	1.53958e-09	1.81406e-08	3.39954e-05	ENSRNOG00000061544
Ascc1	20	29558689..29648893	47.3471	-1.17028	-2.25056	4.88498e-15	1.10858e-13	1.07865e-10	ENSRNOG00000056647
AABR07007032.1	1	complement(277853875..278042312)	7.16644	-1.17056	-2.25098	9.54652e-11	1.33839e-09	2.10797e-06	ENSRNOG00000046333
Lactb2	5	4982348..5005109	12.976	-1.17074	-2.25127	4.4235e-08	4.23926e-07	0.000976753	ENSRNOG00000007829
Cnr2	5	154260062..154268126	1.74032	-1.17115	-2.25191	0.000591162	0.00258433	1	ENSRNOG00000009260
Tmem45a	11	46009322..46093973	17.8849	-1.17167	-2.25272	1.30426e-09	1.5584e-08	2.87993e-05	ENSRNOG00000042975
Kbtbd3	8	1459526..1476837	2.22452	-1.1723	-2.2537	1.4556e-06	1.0822e-05	0.0321412	ENSRNOG00000022252
LOC103692171	4	114814056..114817465	18.8168	-1.17247	-2.25397	8.72871e-11	1.23077e-09	1.92739e-06	ENSRNOG00000054176
Bhmt	2	complement(23236575..23256158)	4.07165	-1.17271	-2.25434	8.27586e-05	0.00043728	1	ENSRNOG00000011200
Ttll5	6	109710781..109879607	3.03258	-1.17439	-2.25698	6.36815e-07	5.03816e-06	0.0140615	ENSRNOG00000009318
Wdr34	3	complement(8599148..8615532)	7.34309	-1.17445	-2.25707	2.87216e-08	2.82748e-07	0.000634203	ENSRNOG00000015636
Nadsyn1	1	complement(216985714..217013702)	4.7457	-1.17495	-2.25785	7.64428e-09	8.22179e-08	0.000168793	ENSRNOG00000020736
Jmjd7	3	111818150..111824211	4.11984	-1.17601	-2.25952	0.000223471	0.00108188	1	ENSRNOG00000050072
Slc16a3	10	110138586..110148358	5.07216	-1.17679	-2.26074	7.14136e-08	6.62e-07	0.00157688	ENSRNOG00000036677
Tmem173	18	complement(28529576..28535828)	6.60931	-1.17784	-2.26237	1.27645e-09	1.52683e-08	2.81853e-05	ENSRNOG00000042137
Stoml1	8	63036976..63045030	7.8925	-1.17797	-2.26259	1.59996e-08	1.6303e-07	0.000353286	ENSRNOG00000008530
Zbtb37	13	complement(78836587..78852182)	1.18935	-1.17883	-2.26394	0.00206743	0.00795313	1	ENSRNOG00000026907
Cdc45	11	86329012..86358453	4.54412	-1.17994	-2.26567	2.31143e-11	3.53944e-10	5.10387e-07	ENSRNOG00000050071
Hs1bp3	6	33517769..33548034	3.12307	-1.18266	-2.26996	4.40636e-07	3.5956e-06	0.00972969	ENSRNOG00000006062
Phc1	4	complement(155093949..155116154)	24.4147	-1.18281	-2.27018	5.21805e-15	1.17932e-13	1.1522e-10	ENSRNOG00000015191
Cplx2	17	complement(10756285..10818835)	2.72611	-1.18348	-2.27124	8.04071e-06	5.2036e-05	0.177547	ENSRNOG00000000105
Tubgcp5	1	114186853..114222516	9.38539	-1.18387	-2.27185	8.94551e-12	1.42928e-10	1.97526e-07	ENSRNOG00000011480
Pdzd2	2	complement(62399748..62634785)	1.37048	-1.18389	-2.27189	3.94414e-09	4.40296e-08	8.70906e-05	ENSRNOG00000013140
Smim8	5	complement(50230619..50239458)	5.59505	-1.18443	-2.27274	2.22179e-05	0.000131809	0.490594	ENSRNOG00000023035
Sat2	10	56227692..56229850	3.19913	-1.18455	-2.27293	0.000979812	0.00406907	1	ENSRNOG00000011714
Pkm	8	64481172..64502722	472.51	-1.1847	-2.27316	5.63838e-12	9.24611e-11	1.24501e-07	ENSRNOG00000011329
Dctd	16	complement(47177145..47208110)	6.88176	-1.18497	-2.27358	9.92745e-10	1.21109e-08	2.19208e-05	ENSRNOG00000013215
Scaper	8	complement(60126624..60570058)	2.60865	-1.1853	-2.2741	1.53941e-06	1.1399e-05	0.0339917	ENSRNOG00000006864
Chtf18	10	complement(15090316..15098791)	4.3858	-1.18569	-2.27472	3.93422e-09	4.39411e-08	8.68716e-05	ENSRNOG00000019174
Adal	3	113102090..113108654	2.56895	-1.18629	-2.27567	0.000208932	0.00101703	1	ENSRNOG00000012166
Pole2	6	complement(91494393..91518996)	7.32568	-1.18659	-2.27614	2.78018e-08	2.74304e-07	0.000613893	ENSRNOG00000004242
Mpst	7	119626637..119631425	35.157	-1.18685	-2.27655	1.03695e-13	2.06464e-12	2.28969e-09	ENSRNOG00000000185
Ctf1	1	199163086..199168296	3.41422	-1.18723	-2.27715	0.000383411	0.00175427	1	ENSRNOG00000018962
Srsf12	5	48456757..48485912	2.32259	-1.18734	-2.27732	0.000187519	0.000920953	1	ENSRNOG00000051383
Ick	8	85413537..85472694	16.3406	-1.18784	-2.27811	3.15303e-14	6.58677e-13	6.96221e-10	ENSRNOG00000008691
Galnt6	7	complement(142322172..142352382)	30.3315	-1.18784	-2.27812	9.98203e-10	1.21641e-08	2.20413e-05	ENSRNOG00000033059
Pot1b	9	complement(7845845..7891514)	4.72429	-1.18859	-2.2793	5.90031e-05	0.000321691	1	ENSRNOG00000047439
Zfp839	6	135270871..135287281	3.18222	-1.18868	-2.27944	3.36847e-06	2.3456e-05	0.0743791	ENSRNOG00000031661
Pir	X	complement(31852323..31968152)	7.36542	-1.19001	-2.28154	2.96609e-07	2.5036e-06	0.00654941	ENSRNOG00000003674
Iars2	13	complement(103231387..103264906)	18.2225	-1.19001	-2.28154	6.92446e-13	1.25327e-11	1.52899e-08	ENSRNOG00000002368
Elmod3	4	complement(100422252..100465112)	5.04343	-1.19021	-2.28186	3.80741e-08	3.68761e-07	0.000840713	ENSRNOG00000038102
RGD735065	20	6869767..6905194	19.203	-1.19115	-2.28335	2.99094e-13	5.60636e-12	6.6043e-09	ENSRNOG00000000524
Me3	1	153861569..154056654	11.6792	-1.19207	-2.28481	1.06642e-07	9.6507e-07	0.00235477	ENSRNOG00000017311
Prepl	6	complement(8318979..8346197)	11.5388	-1.19235	-2.28524	6.03684e-12	9.88135e-11	1.33299e-07	ENSRNOG00000007326
Oit3	20	complement(29009330..29029905)	5.97602	-1.1937	-2.28738	1.23142e-05	7.67457e-05	0.27191	ENSRNOG00000046365
Bcl11a	14	108826831..108921669	3.2788	-1.19383	-2.2876	2.72008e-07	2.31275e-06	0.00600621	ENSRNOG00000007049
Ppt2	20	complement(4381455..4401610)	22.366	-1.19496	-2.28938	0	0	0	ENSRNOG00000000435
Ptger3	2	263895241..263979698	1.76866	-1.19528	-2.28989	0.00205667	0.00792	1	ENSRNOG00000010325
Kyat3	2	248649441..248690089	1.81078	-1.19616	-2.29129	0.00306444	0.0112589	1	ENSRNOG00000043426
Pxmp2	12	52452273..52462659	3.64051	-1.19655	-2.2919	0.000953952	0.00397064	1	ENSRNOG00000037446
AABR07028887.1	17	complement(89880042..89923990)	3.17489	-1.19706	-2.29272	2.30007e-05	0.000135913	0.507878	ENSRNOG00000046845
Ect2	2	complement(112769385..112831476)	16.4341	-1.19749	-2.29341	1.77442e-10	2.39932e-09	3.91809e-06	ENSRNOG00000024365
Dis3l2	9	93660680..94160760	9.83217	-1.19773	-2.29378	1.53322e-13	2.99337e-12	3.3855e-09	ENSRNOG00000018931
Bckdhb	8	91464229..91656134	18.6828	-1.19786	-2.29399	1.6793e-11	2.62239e-10	3.70806e-07	ENSRNOG00000009928
Vwa8	15	61069581..61152506	3.88465	-1.19796	-2.29416	3.26555e-05	0.000188071	0.721065	ENSRNOG00000053145
Dock3	8	complement(115629583..115981910)	2.9739	-1.19874	-2.2954	1.22841e-08	1.27886e-07	0.000271246	ENSRNOG00000014576
Knstrn	3	110618298..110638046	18.2833	-1.19908	-2.29593	5.3803e-11	7.8314e-10	1.18802e-06	ENSRNOG00000009334
LOC103693608	6	complement(138353145..138401621)	6.13124	-1.19962	-2.2968	3.12496e-06	2.19124e-05	0.0690022	ENSRNOG00000049965
Tmem106a	10	89484468..89493283	2.00791	-1.20001	-2.29742	6.76124e-05	0.000363071	1	ENSRNOG00000023628
Phactr2	1	complement(7355154..7480825)	2.42896	-1.20028	-2.29785	0.00028085	0.00132935	1	ENSRNOG00000015473
Mki67	1	complement(207993895..208020454)	18.4642	-1.20053	-2.29825	6.33965e-11	9.1315e-10	1.39986e-06	ENSRNOG00000028137
Pimreg	10	58613674..58618514	14.8151	-1.20067	-2.29846	1.48403e-09	1.75229e-08	3.27689e-05	ENSRNOG00000008040
Tmem234	5	147803735..147811590	9.05872	-1.20179	-2.30025	1.28435e-05	7.97518e-05	0.283598	ENSRNOG00000049326
Sntb1	7	complement(95397113..95669809)	6.84779	-1.20187	-2.30038	1.72689e-08	1.74915e-07	0.000381316	ENSRNOG00000004821
Rai2	X	complement(34731891..34794589)	7.79111	-1.20216	-2.30083	5.11461e-10	6.4461e-09	1.12936e-05	ENSRNOG00000006670
Ogdhl	16	8497569..8523557	24.8879	-1.20242	-2.30125	1.15463e-14	2.5268e-13	2.54954e-10	ENSRNOG00000019955
Nudt13	15	complement(4434313..4454958)	3.96127	-1.20251	-2.3014	3.05245e-07	2.56669e-06	0.00674012	ENSRNOG00000048195
Atad5	10	67427066..67473649	3.66475	-1.20422	-2.30413	3.90303e-08	3.77167e-07	0.000861827	ENSRNOG00000021903
Ctc1	10	55596148..55616889	18.6998	-1.20425	-2.30417	2.44249e-15	5.76203e-14	5.39326e-11	ENSRNOG00000005357
Car12	8	72405748..72460240	3.78674	-1.20458	-2.3047	1.31268e-07	1.17018e-06	0.00289853	ENSRNOG00000017766
Tmem260	15	25294425..25361623	10.8446	-1.20464	-2.3048	7.9492e-14	1.60738e-12	1.75526e-09	ENSRNOG00000013353
Plpp7	3	11114551..11130425	7.33322	-1.20484	-2.30512	1.31977e-08	1.35986e-07	0.000291418	ENSRNOG00000010068
Fbxl6	7	complement(117602041..117605141)	14.2214	-1.20494	-2.30528	3.63167e-11	5.40007e-10	8.0191e-07	ENSRNOG00000025497
Hdac10	7	complement(130102347..130107437)	3.18847	-1.20557	-2.30629	0.000109645	0.000564091	1	ENSRNOG00000031915
Pla2g6	7	complement(120519467..120559347)	6.81092	-1.20614	-2.30719	1.16505e-11	1.84544e-10	2.57254e-07	ENSRNOG00000012295
Mettl26	10	15241590..15252413	10.1166	-1.20642	-2.30765	8.56236e-08	7.85155e-07	0.00189065	ENSRNOG00000021615
Carf	9	66888393..66926377	2.38768	-1.20804	-2.31023	7.39975e-06	4.81177e-05	0.163394	ENSRNOG00000017491
Fancg	5	complement(58448822..58455819)	3.2349	-1.20881	-2.31146	7.0193e-05	0.000375832	1	ENSRNOG00000057945
Abcb1a	4	complement(22133521..22425515)	39.5754	-1.21056	-2.31428	1.73537e-07	1.51998e-06	0.00383186	ENSRNOG00000008012
Amigo1	2	210977938..210982579	3.46716	-1.21156	-2.31589	4.60977e-09	5.10729e-08	0.000101788	ENSRNOG00000045665
Fkbp7	3	complement(63522403..63535991)	11.2537	-1.21174	-2.31617	1.1942e-07	1.07235e-06	0.00263691	ENSRNOG00000011758
Prim1	7	2435553..2451165	59.2593	-1.21208	-2.31671	1.02141e-14	2.24638e-13	2.25536e-10	ENSRNOG00000031993
Aox2	9	65177511..65265149	1.03683	-1.21224	-2.31697	0.000595617	0.00260072	1	ENSRNOG00000033923
Mboat1	17	complement(36061775..36177457)	5.60024	-1.21252	-2.31742	4.993e-07	4.02962e-06	0.011025	ENSRNOG00000027125
Spart	2	144522072..144548917	15.4151	-1.21355	-2.31908	2.46803e-13	4.69393e-12	5.44965e-09	ENSRNOG00000014155
Ankmy2	6	55648021..55689218	26.0365	-1.21362	-2.31919	5.88418e-15	1.32445e-13	1.29929e-10	ENSRNOG00000005623
Aff3	9	complement(44839960..45292047)	3.07181	-1.21569	-2.32252	4.91995e-07	3.97648e-06	0.0108637	ENSRNOG00000018830
Cln6	8	67733215..67748172	11.233	-1.21627	-2.32345	4.63225e-11	6.80085e-10	1.02285e-06	ENSRNOG00000007164
Foxo1	2	141451234..141527016	48.3594	-1.21908	-2.32798	1.84038e-08	1.8539e-07	0.000406375	ENSRNOG00000013397
Thra	10	86657285..86684933	12.7079	-1.21967	-2.32894	6.67255e-12	1.08575e-10	1.47337e-07	ENSRNOG00000009066
Haus4	15	complement(33182128..33193537)	11.2086	-1.2198	-2.32914	8.49068e-10	1.04564e-08	1.87483e-05	ENSRNOG00000039284
Fam184a	20	complement(34936050..35054881)	2.21814	-1.22113	-2.3313	1.09229e-05	6.88326e-05	0.241189	ENSRNOG00000026407
Slc12a4	19	complement(37917014..37938857)	79.1158	-1.22135	-2.33165	4.80727e-14	9.90198e-13	1.06149e-09	ENSRNOG00000019651
Lmf2	7	complement(130322020..130326470)	28.4155	-1.22187	-2.33249	8.88178e-16	2.21353e-14	1.96119e-11	ENSRNOG00000030633
Lrrn2	13	49660356..49730275	1.54373	-1.22265	-2.33376	0.000243824	0.0011699	1	ENSRNOG00000009691
Zfp157	12	complement(18464781..18487178)	4.58982	-1.22336	-2.3349	2.0922e-06	1.51468e-05	0.0461978	ENSRNOG00000001323
Fam50a	4	104949597..104956714	21.0515	-1.22389	-2.33576	6.88205e-07	5.41721e-06	0.0151963	ENSRNOG00000045790
Nipsnap2	12	complement(30527540..30566032)	29.6102	-1.22466	-2.33701	9.76996e-15	2.15085e-13	2.15731e-10	ENSRNOG00000023919
AC111831.2	6	8346704..8353669	1.81589	-1.22521	-2.3379	0.0343031	0.0920125	1	ENSRNOG00000060905
Top3a	10	complement(46981958..47018537)	8.0922	-1.22633	-2.33971	9.32419e-10	1.14128e-08	2.05888e-05	ENSRNOG00000005099
Pias3	2	198823366..198836372	11.1622	-1.22707	-2.3409	1.78024e-12	3.07346e-11	3.93095e-08	ENSRNOG00000021218
Guf1	14	62609484..62628862	3.95738	-1.22727	-2.34123	1.40957e-10	1.93081e-09	3.11246e-06	ENSRNOG00000002207
Ercc5	9	50925619..50970955	4.31941	-1.22799	-2.3424	1.25292e-08	1.30069e-07	0.000276656	ENSRNOG00000022812
Fmnl2	3	38559914..38675878	11.7412	-1.22812	-2.34261	1.8818e-08	1.89303e-07	0.00041552	ENSRNOG00000055567
H1fx	4	complement(119889371..119889949)	29.9422	-1.22813	-2.34263	2.23955e-08	2.23257e-07	0.000494514	ENSRNOG00000027722
Fahd2a	3	complement(120002364..120011364)	11.4245	-1.22814	-2.34264	1.48445e-11	2.32468e-10	3.2778e-07	ENSRNOG00000013974
Erg28	6	complement(109683253..109692218)	20.2969	-1.22832	-2.34294	4.55191e-14	9.41113e-13	1.00511e-09	ENSRNOG00000008781
Tceanc	X	29504349..29505425	1.41828	-1.22849	-2.34321	0.00162957	0.00643006	1	ENSRNOG00000004531
Irs1	9	complement(88033668..88086488)	4.93547	-1.2285	-2.34323	2.8389e-11	4.29354e-10	6.26857e-07	ENSRNOG00000014597
Fancl	14	110676090..110740317	6.43671	-1.22938	-2.34467	6.20625e-07	4.92419e-06	0.013704	ENSRNOG00000027249
Ifi44l	2	256964860..256978668	2.70411	-1.23054	-2.34654	0.000564553	0.00248424	1	ENSRNOG00000049994
Gcdh	19	complement(26000497..26006970)	19.8572	-1.23072	-2.34685	4.9738e-13	9.16748e-12	1.09826e-08	ENSRNOG00000003307
Slc50a1	2	complement(188585118..188587498)	35.4385	-1.23073	-2.34686	5.17686e-12	8.54975e-11	1.1431e-07	ENSRNOG00000020554
Naga	7	complement(123563059..123572082)	27.1007	-1.231	-2.3473	5.57332e-14	1.14266e-12	1.23064e-09	ENSRNOG00000008064
Mri1	19	complement(25360164..25366806)	9.64436	-1.23124	-2.34769	1.22576e-10	1.69374e-09	2.70659e-06	ENSRNOG00000026211
Ndufaf6	5	complement(24297094..24320786)	5.08758	-1.23141	-2.34797	1.89812e-05	0.000113676	0.419124	ENSRNOG00000040040
Tango2	11	86797557..86840573	11.2821	-1.23204	-2.34898	7.69445e-10	9.49699e-09	1.69901e-05	ENSRNOG00000030245
Hsd11b2	19	37476095..37481307	2.52311	-1.23204	-2.34899	0.000280298	0.00132731	1	ENSRNOG00000017084
Slc12a6	3	103753238..103852686	5.7938	-1.23212	-2.34912	5.58553e-13	1.02223e-11	1.23334e-08	ENSRNOG00000005196
Insig2	13	complement(37266312..37287458)	14.7906	-1.23285	-2.35031	1.02093e-09	1.23864e-08	2.25432e-05	ENSRNOG00000002478
Ppp1r36	6	99444013..99464143	4.0161	-1.23415	-2.35243	3.20698e-05	0.000184795	0.708133	ENSRNOG00000038480
P4ha2	10	39435227..39464188	42.1634	-1.23425	-2.35259	9.05831e-13	1.61695e-11	2.00017e-08	ENSRNOG00000033663
Clspn	5	144581427..144616335	3.71783	-1.23464	-2.35322	4.55097e-10	5.79238e-09	1.0049e-05	ENSRNOG00000011332
Ccpg1	8	79660657..79692039	17.8524	-1.23525	-2.35422	3.28959e-13	6.1505e-12	7.26375e-09	ENSRNOG00000053428
Oip5	3	complement(111416536..111422203)	4.08059	-1.23525	-2.35423	0.00110294	0.00451895	1	ENSRNOG00000057458
Mtg1	1	212606777..212619493	11.1131	-1.23633	-2.35598	2.56717e-09	2.92949e-08	5.66856e-05	ENSRNOG00000018860
Idnk	17	complement(6885221..6892497)	1.12839	-1.23809	-2.35886	0.00159433	0.00631016	1	ENSRNOG00000019519
RGD1566386	12	complement(18105753..18139444)	1.45486	-1.23818	-2.35901	0.00016233	0.00080621	1	ENSRNOG00000028651
Enkd1	19	complement(37670624..37675077)	2.92918	-1.23891	-2.3602	0.000197179	0.000964319	1	ENSRNOG00000024364
Tek	5	113725717..113852799	5.12748	-1.23977	-2.36161	1.55782e-05	9.48131e-05	0.343982	ENSRNOG00000008587
Zdhhc23	11	61661310..61676684	1.49869	-1.2399	-2.36183	0.000447729	0.00201885	1	ENSRNOG00000060348
Oas1a	12	41200718..41211909	14.6512	-1.24021	-2.36233	1.95664e-05	0.000116832	0.432046	ENSRNOG00000001369
Zfp964	16	complement(21472267..21473808)	1.90143	-1.24105	-2.3637	0.00132165	0.00531572	1	ENSRNOG00000042504
Zfp449	X	73390903..73413931	2.34677	-1.24136	-2.36421	8.89936e-07	6.83027e-06	0.0196507	ENSRNOG00000050562
Sgce	4	complement(29726146..29778039)	19.9054	-1.24161	-2.36463	1.856e-10	2.5035e-09	4.09823e-06	ENSRNOG00000046905
Tmem179b	1	complement(224972218..224974203)	31.0197	-1.24253	-2.36613	3.06147e-11	4.60493e-10	6.76004e-07	ENSRNOG00000019341
Ttc28	12	complement(51385763..51702730)	4.18832	-1.24327	-2.36734	2.64262e-10	3.48369e-09	5.83518e-06	ENSRNOG00000032590
Pdgfd	8	4440876..4669014	11.8933	-1.24373	-2.3681	2.08422e-12	3.56757e-11	4.60217e-08	ENSRNOG00000029148
Tdp1	6	123897956..123963675	7.91529	-1.24374	-2.36812	6.95156e-11	9.92868e-10	1.53497e-06	ENSRNOG00000003831
Galnt11	4	complement(6297258..6330765)	24.8074	-1.2451	-2.37036	4.44089e-15	1.01616e-13	9.80593e-11	ENSRNOG00000008117
Fam78a	3	complement(11087299..11102515)	11.0657	-1.24563	-2.37121	7.22567e-08	6.68972e-07	0.0015955	ENSRNOG00000023352
Atp6ap1l	2	complement(19781408..19808937)	4.73153	-1.24625	-2.37224	0.00105914	0.00436078	1	ENSRNOG00000040201
Vstm2b	1	97632473..97660962	7.28018	-1.24631	-2.37233	3.97354e-06	2.72061e-05	0.0877396	ENSRNOG00000017456
Spa17	8	complement(40067076..40078165)	12.8996	-1.24687	-2.37326	2.31107e-05	0.000136373	0.510307	ENSRNOG00000010934
Slc24a3	3	139695028..139833967	13.1029	-1.24824	-2.37551	7.45715e-09	8.03617e-08	0.000164661	ENSRNOG00000060687
Prps2	X	28435507..28472880	78.8429	-1.24849	-2.37592	8.13793e-14	1.64104e-12	1.79694e-09	ENSRNOG00000004160
Chsy1	1	127010588..127071570	38.2898	-1.24871	-2.37628	0	0	0	ENSRNOG00000012698
Marcks	20	42966140..42971838	43.0022	-1.2491	-2.37694	1.19904e-14	2.61621e-13	2.6476e-10	ENSRNOG00000000579
Tmem150c	14	11095163..11166428	2.98327	-1.24973	-2.37797	3.44195e-05	0.000197356	0.760017	ENSRNOG00000002258
Gatb	2	184600721..184679683	13.695	-1.25089	-2.37988	3.21976e-12	5.42714e-11	7.10955e-08	ENSRNOG00000037655
Abcc4	15	complement(103696557..103927592)	8.53147	-1.2515	-2.38088	3.10002e-08	3.03535e-07	0.000684514	ENSRNOG00000010064
Bik	7	124391432..124410447	1.50978	-1.2516	-2.38106	0.00366801	0.0131718	1	ENSRNOG00000010359
Alms1	4	117371659..117472198	5.70434	-1.25303	-2.38341	9.70224e-13	1.72631e-11	2.14235e-08	ENSRNOG00000022343
P4htm	8	complement(117365101..117382715)	2.75654	-1.25319	-2.38367	3.84524e-05	0.000217542	0.849068	ENSRNOG00000020249
Mov10	2	complement(207278161..207300854)	10.9638	-1.25357	-2.38431	5.65104e-14	1.15645e-12	1.24781e-09	ENSRNOG00000012946
Srcin1	10	complement(85460059..85517683)	3.59445	-1.25385	-2.38477	2.71507e-07	2.30938e-06	0.00599514	ENSRNOG00000011475
Blvrb	1	84256159..84274075	30.4779	-1.25387	-2.38481	5.88862e-13	1.07283e-11	1.30027e-08	ENSRNOG00000024410
Btbd3	3	131351587..131357929	15.5098	-1.25395	-2.38493	2.43627e-11	3.72286e-10	5.37954e-07	ENSRNOG00000008088
Cspg5	8	118333706..118347582	5.7373	-1.25463	-2.38606	6.8457e-06	4.48812e-05	0.15116	ENSRNOG00000020833
Tmem19	7	complement(58316514..58343145)	8.53244	-1.25467	-2.38613	2.11826e-10	2.83302e-09	4.67732e-06	ENSRNOG00000003985
Dock9	15	complement(107945664..108210826)	6.84553	-1.25519	-2.38698	1.8141e-13	3.51071e-12	4.00572e-09	ENSRNOG00000011969
Cdkn2aipnl	10	37422647..37432081	51.649	-1.25596	-2.38827	2.22045e-16	5.89299e-15	4.90297e-12	ENSRNOG00000005024
Ssbp3	5	126511350..126648661	25.2892	-1.25836	-2.39223	2.22045e-15	5.27768e-14	4.90297e-11	ENSRNOG00000007920
Glod4	10	complement(64379921..64398294)	38.4629	-1.25846	-2.39241	2.66454e-15	6.25911e-14	5.88356e-11	ENSRNOG00000007788
Ilvbl	7	complement(14044586..14054639)	29.6226	-1.2587	-2.3928	2.89768e-14	6.07633e-13	6.39837e-10	ENSRNOG00000028512
Ulk4	8	complement(129632149..129919120)	1.13784	-1.25886	-2.39307	0.000103509	0.000535389	1	ENSRNOG00000019271
Grb14	3	complement(50937669..51054378)	78.6075	-1.25905	-2.39338	1.99325e-10	2.67881e-09	4.40129e-06	ENSRNOG00000052498
Ccdc14	11	complement(69281554..69316848)	2.08884	-1.25909	-2.39345	1.23923e-07	1.11053e-06	0.00273635	ENSRNOG00000021469
Necab3	3	complement(150047826..150073721)	5.9569	-1.2591	-2.39346	2.19419e-11	3.37865e-10	4.84499e-07	ENSRNOG00000016708
P2rx4	12	complement(39308025..39325673)	18.2963	-1.26015	-2.3952	2.95763e-13	5.55336e-12	6.53075e-09	ENSRNOG00000001300
Iqcc	5	complement(147819618..147823232)	3.39101	-1.26074	-2.39619	0.000159588	0.00079402	1	ENSRNOG00000048553
Galnt10	10	43067299..43210427	24.4054	-1.26132	-2.39715	1.57763e-13	3.07735e-12	3.48356e-09	ENSRNOG00000002488
Osbpl5	1	complement(216866245..216920625)	26.1329	-1.26221	-2.39863	7.77156e-16	1.95226e-14	1.71604e-11	ENSRNOG00000020713
Entpd5	6	complement(108087418..108120579)	10.5034	-1.26308	-2.40007	1.29821e-11	2.04609e-10	2.86657e-07	ENSRNOG00000033206
Rad51	3	110918243..110942917	15.062	-1.26329	-2.40042	5.96301e-13	1.08459e-11	1.31669e-08	ENSRNOG00000037302
Gabpb1	3	complement(119091744..119135391)	28.8628	-1.26354	-2.40084	1.58873e-13	3.09627e-12	3.50807e-09	ENSRNOG00000010659
Lrr1	6	91463308..91472308	1.59277	-1.26365	-2.40103	0.00179421	0.00700209	1	ENSRNOG00000004216
Npepl1	3	172195844..172207685	44.5462	-1.26465	-2.40268	3.33067e-16	8.68294e-15	7.35445e-12	ENSRNOG00000028384
Strip2	4	57204944..57246675	1.46195	-1.26505	-2.40336	0.000581587	0.00254853	1	ENSRNOG00000057729
Qpctl	1	complement(80047504..80056574)	15.2485	-1.26534	-2.40384	3.69704e-13	6.87158e-12	8.16344e-09	ENSRNOG00000015413
Washc3	7	28762417..28809280	27.2786	-1.26539	-2.40392	5.62417e-12	9.24012e-11	1.24187e-07	ENSRNOG00000005102
Sec16b	13	75175254..75216941	1.10168	-1.26624	-2.40535	0.00225096	0.00856367	1	ENSRNOG00000005229
LOC100909869	20	complement(13567803..13581164)	17.4084	-1.26638	-2.40558	2.63081e-11	3.99799e-10	5.80908e-07	ENSRNOG00000028441
NEWGENE_1306267	8	complement(62193705..62215293)	1.21576	-1.26662	-2.40597	0.0369668	0.0980496	1	ENSRNOG00000053404
Pold1	1	complement(100537900..100554488)	8.68451	-1.2673	-2.4071	1.10889e-12	1.95883e-11	2.44854e-08	ENSRNOG00000019681
Idh2	1	complement(141866283..141893705)	64.1346	-1.26796	-2.40821	0	0	0	ENSRNOG00000013949
Zbtb8a	5	complement(147554918..147584038)	3.2595	-1.26959	-2.41093	7.7427e-07	5.99672e-06	0.0170967	ENSRNOG00000008300
Hscb	12	51878153..51888669	18.0782	-1.27026	-2.41205	2.08695e-10	2.79624e-09	4.6082e-06	ENSRNOG00000037508
Ephx2	15	complement(42757235..42794279)	3.40314	-1.2709	-2.41311	4.60008e-05	0.000255984	1	ENSRNOG00000017286
Caprin2	4	complement(183305813..183374195)	2.55702	-1.27206	-2.41506	6.7815e-06	4.4477e-05	0.149742	ENSRNOG00000047319
Fam124a	15	45712821..45780405	1.39244	-1.27245	-2.41571	8.34655e-05	0.000440317	1	ENSRNOG00000009802
Enpp5	9	complement(19469706..19476646)	26.4315	-1.27297	-2.41659	7.77156e-16	1.95226e-14	1.71604e-11	ENSRNOG00000010232
Scube3	20	7718282..7746331	1.58354	-1.27448	-2.41911	0.00118539	0.00481769	1	ENSRNOG00000000500
Gdpd1	10	complement(74334975..74376270)	6.51337	-1.27453	-2.4192	4.74015e-07	3.84241e-06	0.0104667	ENSRNOG00000060561
Arhgef6	X	complement(159723866..159841072)	9.00912	-1.27483	-2.41971	7.31404e-12	1.1849e-10	1.61501e-07	ENSRNOG00000000869
Gstz1	6	111176798..111187244	10.0988	-1.27604	-2.42173	4.83428e-11	7.07394e-10	1.06746e-06	ENSRNOG00000047708
Aamdc	1	complement(162519521..162533893)	3.39396	-1.27621	-2.42201	0.000495619	0.00220997	1	ENSRNOG00000012584
Wdr62	1	complement(88694824..88734223)	3.4272	-1.27765	-2.42443	1.30022e-09	1.55442e-08	2.87101e-05	ENSRNOG00000020807
Fbxo2	5	164972480..164977916	14.1907	-1.27889	-2.42653	3.27153e-10	4.25935e-09	7.22386e-06	ENSRNOG00000009409
Nat2	16	complement(23961067..23991570)	1.43115	-1.27903	-2.42676	0.00108058	0.00443749	1	ENSRNOG00000049498
Miga1	2	complement(257493875..257546799)	3.37158	-1.27931	-2.42723	8.19978e-06	5.29568e-05	0.181059	ENSRNOG00000056332
Nubpl	6	72891725..73148536	3.87903	-1.27938	-2.42734	2.22676e-05	0.000132069	0.491692	ENSRNOG00000027444
Mkrn2	4	147514120..147532084	18.1358	-1.2803	-2.42889	1.13243e-13	2.24463e-12	2.50051e-09	ENSRNOG00000009176
Pla2g12a	2	235311719..235327972	24.0682	-1.28114	-2.4303	2.33147e-15	5.51781e-14	5.14812e-11	ENSRNOG00000057470
Kansl1l	9	complement(73713430..73799427)	3.0716	-1.2814	-2.43074	1.99005e-06	1.44452e-05	0.0439424	ENSRNOG00000028149
Metrn	10	complement(15164439..15166457)	3.86982	-1.28151	-2.43093	0.00281328	0.0104298	1	ENSRNOG00000019692
Kif14	13	53351717..53420111	2.00987	-1.28403	-2.43518	1.24574e-05	7.75724e-05	0.275072	ENSRNOG00000037211
Ciao2a	8	71786310..71798266	59.3316	-1.28414	-2.43537	0	0	0	ENSRNOG00000017119
Bbof1	6	108123816..108149607	1.15265	-1.28581	-2.43819	0.00044151	0.00199529	1	ENSRNOG00000011376
Zfp2	10	complement(36388137..36402619)	2.95703	-1.28664	-2.43959	9.93882e-06	6.31355e-05	0.219459	ENSRNOG00000030750
AABR07064804.1	6	95323579..95360127	6.55635	-1.28679	-2.43985	2.64222e-12	4.48446e-11	5.83429e-08	ENSRNOG00000005568
Dip2a	20	13044104..13127487	7.5209	-1.28686	-2.43996	4.55133e-10	5.79238e-09	1.00498e-05	ENSRNOG00000043212
Mum1	7	complement(12331416..12346475)	16.5525	-1.28725	-2.44062	4.77396e-15	1.08562e-13	1.05414e-10	ENSRNOG00000024549
Hook1	5	114940053..115000691	4.00618	-1.28763	-2.44126	7.43956e-08	6.86472e-07	0.00164273	ENSRNOG00000026226
Phyh	17	complement(77287188..77304530)	70.1885	-1.28862	-2.44293	1.11022e-15	2.73603e-14	2.45148e-11	ENSRNOG00000018044
Mdm1	7	61165640..61200879	8.28481	-1.28896	-2.44352	3.8769e-13	7.19376e-12	8.56058e-09	ENSRNOG00000007286
Tbck	2	237751654..237958497	2.61873	-1.29039	-2.44595	2.64704e-10	3.48743e-09	5.84494e-06	ENSRNOG00000011454
LOC680254	13	75059927..75066823	12.4877	-1.29042	-2.44599	6.4032e-07	5.06045e-06	0.0141389	ENSRNOG00000057851
Tmem159	1	189870622..189889484	33.3415	-1.29045	-2.44605	3.60101e-11	5.35808e-10	7.95139e-07	ENSRNOG00000048250
Ntn4	7	34533543..34649481	2.41993	-1.29048	-2.44609	0.000169988	0.000841215	1	ENSRNOG00000005573
Zfp112	1	80953275..80958908	1.07556	-1.29061	-2.44632	0.000108934	0.000561086	1	ENSRNOG00000029022
Zfp3	10	57386228..57394471	2.49333	-1.29071	-2.44648	4.94009e-06	3.3196e-05	0.109082	ENSRNOG00000005009
Dhh	7	complement(140575288..140580783)	13.6584	-1.29084	-2.4467	5.03697e-12	8.32495e-11	1.11221e-07	ENSRNOG00000053675
Grem2	13	complement(92894431..92988137)	82.6689	-1.29122	-2.44734	8.88178e-14	1.7829e-12	1.96119e-09	ENSRNOG00000003616
Xaf1	10	58860940..58873674	5.69568	-1.2915	-2.44783	3.3877e-05	0.000194497	0.748037	ENSRNOG00000037371
Lpo	10	complement(75100385..75120247)	1.03538	-1.29208	-2.44882	0.00310763	0.0113929	1	ENSRNOG00000008422
Slc48a1	7	139271698..139279499	18.5119	-1.29217	-2.44896	4.23559e-11	6.2502e-10	9.35261e-07	ENSRNOG00000053196
Tox	5	complement(19892698..20189721)	29.0131	-1.29261	-2.44971	2.98317e-13	5.59655e-12	6.58714e-09	ENSRNOG00000010777
LOC100909840	2	complement(147955196..148050438)	60.3215	-1.29359	-2.45138	3.36953e-13	6.29463e-12	7.44025e-09	ENSRNOG00000017427
Nudt14	6	complement(137738124..137745127)	16.6222	-1.29372	-2.4516	1.8504e-07	1.61625e-06	0.00408588	ENSRNOG00000014362
LOC102552527	1	61268248..61276755	4.10136	-1.29507	-2.45388	2.84777e-06	2.01543e-05	0.0628815	ENSRNOG00000052406
Prorsd1	14	complement(113938061..113940330)	4.0968	-1.29554	-2.45468	6.79925e-05	0.000364758	1	ENSRNOG00000004145
Nat14	1	complement(72462405..72464492)	3.6061	-1.29665	-2.45658	2.92656e-06	2.06524e-05	0.0646213	ENSRNOG00000042414
LOC100911660	1	257614731..257791728	7.31338	-1.29666	-2.4566	7.7639e-12	1.24771e-10	1.71435e-07	ENSRNOG00000047692
Mnd1	2	complement(183073187..183128932)	7.35994	-1.29761	-2.45821	9.6469e-05	0.000503577	1	ENSRNOG00000024733
Ppm1h	7	complement(66843865..67116980)	1.66734	-1.29766	-2.45829	7.60873e-07	5.92204e-06	0.0168008	ENSRNOG00000004314
AABR07026805.1	17	complement(2201924..2278613)	1.64357	-1.29842	-2.45959	0.000105392	0.000544113	1	ENSRNOG00000027309
Abhd8	16	complement(19866022..19872774)	15.2119	-1.2985	-2.45972	3.46718e-10	4.49289e-09	7.65589e-06	ENSRNOG00000000054
Zfp266	8	complement(21511839..21523540)	28.2329	-1.29859	-2.45988	2.44249e-15	5.76203e-14	5.39326e-11	ENSRNOG00000034037
Tep1	15	complement(27751180..27798839)	10.7581	-1.29863	-2.45995	6.66134e-16	1.69262e-14	1.47089e-11	ENSRNOG00000051706
Pot1	4	complement(51888634..51946715)	6.52311	-1.29962	-2.46164	6.42313e-11	9.23367e-10	1.41829e-06	ENSRNOG00000019986
Mcm8	3	125470551..125500795	4.06499	-1.30019	-2.46261	1.002e-08	1.05862e-07	0.000221252	ENSRNOG00000021272
Tut4	5	128083118..128168207	38.9419	-1.30035	-2.46289	2.89546e-13	5.44588e-12	6.39347e-09	ENSRNOG00000052062
Atraid	6	complement(26680598..26685235)	56.0089	-1.30059	-2.4633	2.9976e-14	6.27394e-13	6.61901e-10	ENSRNOG00000006326
Lypd3	1	81499821..81504318	2.49907	-1.30076	-2.46358	0.000399271	0.00182268	1	ENSRNOG00000019999
Lrig1	4	complement(126617244..126644895)	6.21451	-1.30153	-2.4649	5.70762e-10	7.14051e-09	1.2603e-05	ENSRNOG00000012952
Celsr2	2	complement(211183311..211207465)	5.36631	-1.30163	-2.46508	1.05083e-12	1.86372e-11	2.32033e-08	ENSRNOG00000020058
Etfdh	2	complement(178367549..178389608)	33.1406	-1.30208	-2.46584	2.77556e-15	6.49228e-14	6.12871e-11	ENSRNOG00000009538
Aldoc	10	65586504..65590126	3.84232	-1.30296	-2.46734	1.32897e-05	8.22219e-05	0.29345	ENSRNOG00000011452
Gins1	3	146695344..146716816	16.376	-1.30306	-2.46751	8.13953e-09	8.72894e-08	0.000179729	ENSRNOG00000008091
Amt	8	117068582..117077913	1.51117	-1.30351	-2.46829	0.0010949	0.00449044	1	ENSRNOG00000050214
Mycn	6	complement(38222555..38228379)	1.84019	-1.30364	-2.46851	0.000358489	0.00164912	1	ENSRNOG00000051372
Aldh9a1	13	85580828..85597493	58.7285	-1.30375	-2.4687	0	0	0	ENSRNOG00000004027
Tmem223	1	224970807..224972168	71.7157	-1.30378	-2.46875	2.56917e-12	4.36719e-11	5.67298e-08	ENSRNOG00000019266
Ppt1	5	140538260..140558162	81.4349	-1.30428	-2.4696	0	0	0	ENSRNOG00000012616
Vangl2	13	complement(90380632..90405591)	1.65713	-1.30437	-2.46975	2.95807e-06	2.08548e-05	0.0653172	ENSRNOG00000004889
Tceal1	X	107370431..107372338	16.9528	-1.30537	-2.47147	1.62649e-09	1.91201e-08	3.59145e-05	ENSRNOG00000002387
Adamts2	10	36098051..36304409	30.4664	-1.30556	-2.4718	2.78666e-14	5.85464e-13	6.15322e-10	ENSRNOG00000061484
Sord	3	114176309..114207366	20.1967	-1.30721	-2.47463	3.2627e-11	4.88432e-10	7.20437e-07	ENSRNOG00000017291
Zc2hc1a	2	complement(96482944..96520137)	2.92593	-1.30801	-2.476	1.37962e-06	1.02812e-05	0.0304633	ENSRNOG00000022356
Smyd4	10	62191656..62238113	1.55972	-1.3091	-2.47786	3.61556e-05	0.000205877	0.798351	ENSRNOG00000026783
Acadm	2	complement(260124418..260148589)	41.4382	-1.30917	-2.478	0	0	0	ENSRNOG00000009845
Foxn3	6	complement(123187726..123577695)	4.69488	-1.30929	-2.47819	5.17024e-09	5.67698e-08	0.000114164	ENSRNOG00000004709
Pon2	4	complement(30344709..30380119)	32.0633	-1.30931	-2.47824	1.88738e-15	4.525e-14	4.16752e-11	ENSRNOG00000009112
Rasl12	8	70915953..70930179	1.12268	-1.31245	-2.48362	0.00080307	0.00339965	1	ENSRNOG00000032339
Uros	1	complement(205756640..205777167)	2.18412	-1.31254	-2.48379	0.000292198	0.00137687	1	ENSRNOG00000017810
Lama4	20	44060731..44209614	23.1853	-1.31424	-2.48672	1.6347e-11	2.55456e-10	3.60959e-07	ENSRNOG00000000599
Art4	4	complement(170830851..170841187)	3.13354	-1.31472	-2.48753	0.00016025	0.000797135	1	ENSRNOG00000005670
Tmem80	1	214317682..214326294	6.91434	-1.31632	-2.49031	1.22734e-08	1.27834e-07	0.000271009	ENSRNOG00000018061
Ints6l	X	158835811..158886220	7.96342	-1.31687	-2.49125	1.28317e-11	2.02384e-10	2.83338e-07	ENSRNOG00000046662
Serp2	15	complement(58687786..58711872)	1.92446	-1.31763	-2.49256	0.00118779	0.00482568	1	ENSRNOG00000038228
Gldn	8	58870516..58914603	57.2804	-1.31798	-2.49316	7.77156e-16	1.95226e-14	1.71604e-11	ENSRNOG00000024082
Acss3	7	complement(49047013..49250957)	9.41706	-1.31823	-2.49361	2.93099e-14	6.14034e-13	6.47192e-10	ENSRNOG00000004448
Hint2	5	complement(59150345..59152599)	39.0917	-1.31829	-2.49371	4.31539e-11	6.36103e-10	9.52882e-07	ENSRNOG00000015866
Kntc1	12	complement(38200463..38274036)	5.63688	-1.31867	-2.49436	2.4214e-13	4.60921e-12	5.34669e-09	ENSRNOG00000033658
Sbk1	1	197659187..197681006	16.8367	-1.31953	-2.49585	9.50775e-10	1.16246e-08	2.09941e-05	ENSRNOG00000057696
Trim7	10	34185898..34199279	19.1217	-1.32005	-2.49675	1.52903e-05	9.32743e-05	0.337625	ENSRNOG00000002469
Exoc4	4	60549197..61355994	8.21196	-1.3201	-2.49684	1.70322e-11	2.65598e-10	3.76087e-07	ENSRNOG00000046023
Yipf2	8	complement(22621782..22625959)	23.7089	-1.32021	-2.49702	5.55112e-16	1.42363e-14	1.22574e-11	ENSRNOG00000022043
Spsb4	8	complement(104840940..104912959)	24.5206	-1.32064	-2.49777	9.99201e-16	2.47347e-14	2.20634e-11	ENSRNOG00000012862
Nprl2	8	116297950..116301122	11.9636	-1.32173	-2.49965	2.78936e-11	4.22151e-10	6.15918e-07	ENSRNOG00000021660
St6gal1	11	complement(80927601..80981422)	8.20057	-1.32226	-2.50057	2.81997e-14	5.91898e-13	6.22677e-10	ENSRNOG00000001823
Col27a1	5	79055521..79170765	3.15421	-1.32312	-2.50206	2.53643e-10	3.35974e-09	5.60069e-06	ENSRNOG00000007657
Dock4	6	60566196..60782556	2.68265	-1.32351	-2.50275	2.04708e-09	2.37528e-08	4.52016e-05	ENSRNOG00000004823
RGD1306063	15	complement(12872408..12889108)	16.1969	-1.32625	-2.50749	1.91303e-12	3.29497e-11	4.22415e-08	ENSRNOG00000039871
B9d1	10	47785033..47792590	9.89273	-1.32717	-2.5091	0.0263118	0.0732279	1	ENSRNOG00000047790
Rab30	1	157573324..157660008	2.37858	-1.32739	-2.50949	0.000183078	0.000901148	1	ENSRNOG00000010224
Wfdc10a	3	161121697..161123069	48.7754	-1.32746	-2.50961	3.37392e-05	0.000193807	0.744996	ENSRNOG00000026067
Fzd2	10	90550147..90552057	8.15614	-1.32752	-2.5097	6.83539e-11	9.78174e-10	1.50932e-06	ENSRNOG00000021962
Fam13c	20	complement(19360230..19479325)	7.58241	-1.32779	-2.51019	4.4831e-10	5.71874e-09	9.89913e-06	ENSRNOG00000000275
Evc	14	78213635..78253266	3.90404	-1.32836	-2.51117	4.23738e-11	6.2502e-10	9.35655e-07	ENSRNOG00000007564
Tnnt1	1	72889270..72899659	1.32889	-1.32998	-2.51399	0.00228983	0.00869953	1	ENSRNOG00000028041
Cdk5rap2	5	complement(86387078..86554102)	8.72246	-1.33014	-2.51427	1.11022e-16	3.01907e-15	2.45148e-12	ENSRNOG00000005788
LOC679342	17	15429708..15603199	4.76558	-1.33165	-2.51691	2.49934e-05	0.000146582	0.551879	ENSRNOG00000062220
Rab13	2	189581644..189586338	30.6235	-1.33291	-2.51911	6.66134e-16	1.69262e-14	1.47089e-11	ENSRNOG00000016733
Zfp9_2	4	complement(150517027..150522351)	5.74711	-1.33317	-2.51956	4.51304e-09	5.00515e-08	9.96525e-05	ENSRNOG00000006726
Pgghg	1	213737788..213742637	9.43507	-1.33327	-2.51974	4.47997e-12	7.42102e-11	9.89223e-08	ENSRNOG00000014783
Adck1	6	111642411..111740481	8.15363	-1.33334	-2.51986	1.40762e-08	1.44701e-07	0.000310817	ENSRNOG00000012685
Tspan9	4	complement(160530720..160662974)	44.8985	-1.3343	-2.52153	1.9984e-15	4.78079e-14	4.41267e-11	ENSRNOG00000051620
Rtn2	1	80195532..80208448	6.6539	-1.3349	-2.52257	1.14139e-08	1.19673e-07	0.000252031	ENSRNOG00000016603
Immp1l	3	95959703..96024836	17.4196	-1.33638	-2.52518	1.69964e-12	2.95256e-11	3.75298e-08	ENSRNOG00000004829
Aspn	17	complement(15495790..15519282)	4.2897	-1.33642	-2.52524	9.2132e-05	0.000482764	1	ENSRNOG00000050431
Zfp606	1	complement(66231763..66254989)	2.19664	-1.33666	-2.52567	4.16781e-05	0.000233814	0.920293	ENSRNOG00000019127
Trim68	1	complement(167835647..167849834)	1.35889	-1.33694	-2.52615	0.000228353	0.00110262	1	ENSRNOG00000047229
Fkbp14	4	complement(84753633..84768249)	16.3681	-1.33717	-2.52655	3.41138e-12	5.71957e-11	7.53267e-08	ENSRNOG00000009886
Slc35a3	2	complement(219705620..219741886)	23.5837	-1.33833	-2.52859	1.44329e-15	3.49827e-14	3.18693e-11	ENSRNOG00000061832
Serinc5	2	22195600..22310312	27.439	-1.33899	-2.52975	1.22125e-15	2.98961e-14	2.69663e-11	ENSRNOG00000024039
Dusp23	13	complement(91018510..91020112)	2.07345	-1.33909	-2.52992	0.0018741	0.00728555	1	ENSRNOG00000022143
Slc16a1	2	207108552..207128554	78.9435	-1.33942	-2.5305	9.99201e-16	2.47347e-14	2.20634e-11	ENSRNOG00000019996
Dscc1	7	complement(94758800..94774569)	7.20423	-1.34	-2.53152	5.75821e-08	5.42204e-07	0.00127147	ENSRNOG00000026502
Pkdcc	6	6427657..6436974	69.0829	-1.34007	-2.53164	5.68434e-14	1.16218e-12	1.25516e-09	ENSRNOG00000004205
Bckdha	1	complement(82423277..82452281)	33.5942	-1.34019	-2.53185	0	0	0	ENSRNOG00000020607
Ccdc28b	5	complement(147823447..147828449)	8.97898	-1.34096	-2.53319	8.83169e-10	1.08521e-08	1.95012e-05	ENSRNOG00000047578
Abcc3	10	complement(82047863..82117109)	6.53298	-1.34132	-2.53383	3.33067e-16	8.68294e-15	7.35445e-12	ENSRNOG00000002948
Tapbpl	4	complement(157735748..157743199)	20.0493	-1.34191	-2.53487	3.33067e-16	8.68294e-15	7.35445e-12	ENSRNOG00000027552
Kank3	7	18668692..18681939	3.16453	-1.34311	-2.53698	3.80285e-05	0.000215475	0.839708	ENSRNOG00000007230
Zfp763	7	complement(15298545..15301382)	1.16893	-1.34374	-2.53808	0.000707738	0.00302742	1	ENSRNOG00000057416
Dbp	1	101687855..101692846	8.65019	-1.34435	-2.53916	1.33693e-07	1.18892e-06	0.00295208	ENSRNOG00000021027
LOC108348136	18	complement(74187162..74198369)	9.39688	-1.34443	-2.5393	2.2491e-09	2.59333e-08	4.96623e-05	ENSRNOG00000046666
Slc26a11	10	108480368..108503706	6.20795	-1.34489	-2.54011	1.94437e-07	1.69364e-06	0.00429337	ENSRNOG00000030537
RGD1309534	8	complement(13838572..13861212)	7.17659	-1.34564	-2.54142	5.41822e-12	8.92834e-11	1.1964e-07	ENSRNOG00000010887
Slc4a3	9	82741920..82755153	9.44584	-1.34567	-2.54148	2.19824e-14	4.68979e-13	4.85394e-10	ENSRNOG00000020138
Alkbh2	12	48257609..48262243	2.73707	-1.34627	-2.54253	0.000184248	0.0009063	1	ENSRNOG00000028584
E2f8	1	complement(104187100..104202591)	5.08061	-1.34645	-2.54286	3.03683e-08	2.97776e-07	0.000670563	ENSRNOG00000022537
Morn4	1	complement(261323083..261333383)	7.00629	-1.34679	-2.54346	5.66799e-09	6.1866e-08	0.000125155	ENSRNOG00000027156
Rcan3	5	complement(153773663..153790157)	2.72356	-1.34694	-2.54372	0.000457929	0.00205968	1	ENSRNOG00000018576
Emid1	14	complement(85357222..85398532)	1.28709	-1.34713	-2.54405	0.00197667	0.00764658	1	ENSRNOG00000033575
Sync	5	147476221..147498902	1.85697	-1.34807	-2.54571	0.000112319	0.000576502	1	ENSRNOG00000008118
Amn1	4	complement(183670596..183697531)	24.4391	-1.34889	-2.54716	8.99281e-14	1.80354e-12	1.9857e-09	ENSRNOG00000036917
Khk	6	complement(26810579..26820959)	3.52738	-1.34902	-2.54738	1.85168e-05	0.000111136	0.40887	ENSRNOG00000008047
Hist1h2bl	17	44748482..44748862	1.03074	-1.35033	-2.54971	0.0430517	0.111996	1	ENSRNOG00000053845
Akap17b	X	complement(123217326..123254557)	1.66998	-1.35049	-2.54998	2.89643e-06	2.04594e-05	0.0639561	ENSRNOG00000009746
Nit2	11	45462345..45473104	50.2126	-1.35123	-2.5513	1.70142e-12	2.95256e-11	3.7569e-08	ENSRNOG00000027797
Camk2g	15	3936786..3995915	6.83575	-1.3528	-2.55407	2.19813e-12	3.74802e-11	4.85369e-08	ENSRNOG00000009783
Prickle4	9	15309127..15313025	1.74816	-1.35303	-2.55448	0.000430717	0.00195251	1	ENSRNOG00000014180
Veph1	2	complement(157869392..158156444)	1.84304	-1.35376	-2.55577	8.53217e-06	5.48788e-05	0.188399	ENSRNOG00000012427
Zfp13	10	complement(12908643..12916784)	2.58982	-1.35395	-2.55611	1.11073e-05	6.99115e-05	0.245261	ENSRNOG00000003455
Limch1	14	complement(42762587..43072843)	2.13231	-1.35405	-2.55628	8.30816e-06	5.35784e-05	0.183453	ENSRNOG00000002318
Enpep	2	complement(233667254..233743866)	12.7467	-1.35438	-2.55687	3.10119e-08	3.03535e-07	0.000684775	ENSRNOG00000051854
Pcdhgb8	18	30909490..30912592	2.25788	-1.35518	-2.5583	1.78123e-05	0.000107345	0.393314	ENSRNOG00000027220
Hacd2	11	complement(68894445..68989988)	87.7	-1.3554	-2.55867	0	0	0	ENSRNOG00000038761
Fam53b	1	complement(204714473..204817080)	6.60597	-1.3558	-2.5594	1.35547e-12	2.37541e-11	2.99302e-08	ENSRNOG00000061348
Nrm	20	complement(3397834..3401315)	18.3589	-1.35586	-2.5595	2.58682e-14	5.46076e-13	5.71196e-10	ENSRNOG00000000818
Castor2	12	complement(25601404..25638797)	1.08124	-1.35638	-2.56041	0.00357357	0.0128703	1	ENSRNOG00000001484
Stap1	14	complement(23576085..23604834)	4.95875	-1.35661	-2.56082	0.000429615	0.00194831	1	ENSRNOG00000002014
Foxred2	7	complement(119170181..119185238)	2.72755	-1.35744	-2.5623	5.86126e-09	6.39439e-08	0.000129422	ENSRNOG00000005749
Acot1	6	107485249..107493798	2.58868	-1.35764	-2.56267	0.000521648	0.0023111	1	ENSRNOG00000055221
Mccc1	2	complement(122550775..122690617)	11.8349	-1.35801	-2.56331	1.4766e-14	3.19968e-13	3.26047e-10	ENSRNOG00000013293
Car3	2	complement(88126667..88135410)	1.22459	-1.35815	-2.56355	0.00124346	0.00503242	1	ENSRNOG00000010079
Melk	5	59783890..59844356	10.7171	-1.35976	-2.56642	3.66374e-15	8.44457e-14	8.0899e-11	ENSRNOG00000013598
Lrrn4	3	complement(125523781..125533600)	4.89764	-1.35993	-2.56672	7.59062e-05	0.000403973	1	ENSRNOG00000032989
Abhd14b	8	115150514..115154550	18.2422	-1.36047	-2.56769	1.35558e-13	2.66068e-12	2.99326e-09	ENSRNOG00000012073
Mfsd4b	20	complement(44995755..45005035)	2.3006	-1.3617	-2.56987	7.68155e-07	5.95981e-06	0.0169616	ENSRNOG00000024543
Acbd5	17	complement(89883615..89923423)	21.8851	-1.36189	-2.57022	0	0	0	ENSRNOG00000017642
Pter	17	80250521..80311981	10.1202	-1.36249	-2.57129	1.25455e-12	2.20731e-11	2.77018e-08	ENSRNOG00000017328
Trim37	10	74436208..74568493	10.6886	-1.36379	-2.5736	2.9976e-15	6.96737e-14	6.61901e-11	ENSRNOG00000006248
Minar2	18	54108493..54123049	2.50332	-1.36407	-2.5741	0.000171623	0.000848549	1	ENSRNOG00000022429
Ppp1r9a	4	29978739..30241911	4.87978	-1.36504	-2.57583	2.92134e-06	2.06222e-05	0.0645062	ENSRNOG00000008869
Pak1	1	162768156..162883355	4.73659	-1.3655	-2.57666	2.23921e-09	2.58464e-08	4.94441e-05	ENSRNOG00000029784
Slc46a3	12	8725517..8741951	1.66167	-1.36579	-2.57717	6.62193e-05	0.000356718	1	ENSRNOG00000000937
Ptges	3	complement(9727408..9738752)	85.1083	-1.36628	-2.57805	3.81743e-07	3.1521e-06	0.00842926	ENSRNOG00000006320
Efcab7	5	118541979..118724581	5.15283	-1.36673	-2.57886	5.4832e-08	5.17949e-07	0.00121075	ENSRNOG00000009782
Aldh3b1	1	complement(219145459..219186860)	11.5534	-1.36748	-2.5802	4.27048e-05	0.000239149	0.942965	ENSRNOG00000017512
Neil1	8	complement(61817258..61823102)	5.33237	-1.36799	-2.5811	5.88508e-08	5.53679e-07	0.00129948	ENSRNOG00000018577
Hdhd2	18	73226630..73278337	17.0253	-1.37135	-2.58712	3.14482e-12	5.30892e-11	6.94407e-08	ENSRNOG00000043171
Epn2	10	complement(47795524..47857326)	50.3661	-1.37189	-2.58809	2.22045e-16	5.89299e-15	4.90297e-12	ENSRNOG00000060550
Mfsd13a	1	266105124..266122358	6.44391	-1.37203	-2.58834	1.07247e-09	1.29689e-08	2.36813e-05	ENSRNOG00000019674
Dlg3	X	70596576..70648532	3.78338	-1.37224	-2.58873	1.42819e-12	2.49888e-11	3.15359e-08	ENSRNOG00000002767
Primpol	16	48863418..48897795	3.3434	-1.37321	-2.59046	1.56968e-06	1.16036e-05	0.03466	ENSRNOG00000022320
Zkscan8	17	45078556..45097013	2.73092	-1.3745	-2.59277	8.10463e-15	1.79137e-13	1.78958e-10	ENSRNOG00000053635
Ginm1	1	complement(1870388..1885981)	73.7419	-1.37553	-2.59464	6.66134e-16	1.69262e-14	1.47089e-11	ENSRNOG00000015239
Hspb6	1	89008117..89010256	5.68496	-1.37554	-2.59464	4.70422e-07	3.81694e-06	0.0103874	ENSRNOG00000020922
Fbxl21	17	complement(8505996..8520147)	2.59933	-1.37557	-2.59471	1.41371e-08	1.45259e-07	0.000312161	ENSRNOG00000012168
Hspa8	8	44990014..44993179	121.233	-1.37566	-2.59486	2.26428e-11	3.47326e-10	4.99975e-07	ENSRNOG00000034066
Ecm2	17	complement(15533972..15566332)	2.7775	-1.37624	-2.5959	0.000123225	0.000628098	1	ENSRNOG00000031716
Gpr22	6	complement(51011426..51019407)	1.13156	-1.37676	-2.59685	8.68656e-05	0.000457339	1	ENSRNOG00000008423
Spc25	3	complement(55438536..55451798)	26.6872	-1.37688	-2.59706	5.9952e-14	1.22348e-12	1.3238e-09	ENSRNOG00000006731
Tmem126b	1	156262031..156275002	11.4232	-1.37697	-2.59723	6.94433e-12	1.12583e-10	1.53338e-07	ENSRNOG00000022732
Cirbp	7	complement(12401207..12405022)	23.5564	-1.37732	-2.59785	3.21965e-15	7.45992e-14	7.1093e-11	ENSRNOG00000015999
Krba1	4	78024765..78046066	7.73415	-1.37744	-2.59807	8.88178e-16	2.21353e-14	1.96119e-11	ENSRNOG00000007405
Nudt12	9	complement(105680670..105693357)	1.84178	-1.37827	-2.59957	1.26494e-06	9.4778e-06	0.0279311	ENSRNOG00000022576
Tenm4	1	161401527..161880923	3.15351	-1.37864	-2.60024	5.77638e-12	9.46204e-11	1.27548e-07	ENSRNOG00000011151
Pde6d	9	complement(93562095..93607087)	23.3925	-1.38296	-2.60803	2.63234e-13	4.97643e-12	5.81247e-09	ENSRNOG00000018610
Triqk	5	26493212..26566370	4.48861	-1.38441	-2.61066	1.68516e-06	1.24034e-05	0.0372101	ENSRNOG00000039924
Pycr1	10	complement(109818177..109821807)	3.8626	-1.38492	-2.61157	2.63983e-05	0.000154125	0.582901	ENSRNOG00000036682
Txndc16	15	complement(19473373..19541815)	2.61701	-1.38533	-2.61232	3.01549e-06	2.11919e-05	0.066585	ENSRNOG00000006334
Dennd2c	2	205592182..205660611	5.09873	-1.38777	-2.61673	3.80806e-14	7.91769e-13	8.40859e-10	ENSRNOG00000018716
Fuom	1	141832774..141836250	3.22902	-1.38801	-2.61717	0.000218471	0.00105953	1	ENSRNOG00000047000
Hddc3	1	142136452..142138737	11.5384	-1.38805	-2.61725	1.4175e-10	1.94047e-09	3.12997e-06	ENSRNOG00000012236
Ifi44	2	complement(256897772..256915569)	6.38028	-1.38812	-2.61737	4.19664e-12	6.97787e-11	9.26661e-08	ENSRNOG00000022218
Zik1	1	complement(68262389..68269117)	1.43579	-1.38906	-2.61908	0.000362337	0.00166474	1	ENSRNOG00000046455
Rbl2	19	complement(17300089..17346808)	12.5594	-1.38945	-2.61979	2.86215e-13	5.39243e-12	6.31992e-09	ENSRNOG00000012153
Prkce	6	9790422..9973396	3.72334	-1.38976	-2.62035	1.62656e-06	1.2e-05	0.035916	ENSRNOG00000015603
Crls1	3	125503638..125522441	34.2759	-1.39052	-2.62174	4.44089e-16	1.14958e-14	9.80593e-12	ENSRNOG00000021273
Pgm1	5	118743632..118803055	19.7477	-1.39182	-2.62409	2.22045e-16	5.89299e-15	4.90297e-12	ENSRNOG00000009889
Ptch2	5	135962911..135983816	3.10061	-1.39222	-2.62482	3.18484e-07	2.66785e-06	0.00703245	ENSRNOG00000057616
Tmem209	4	complement(57796338..57823295)	19.7285	-1.39346	-2.62707	8.88178e-16	2.21353e-14	1.96119e-11	ENSRNOG00000028219
Psen2	13	complement(98513570..98530724)	12.0473	-1.39418	-2.6284	5.55112e-15	1.25076e-13	1.22574e-10	ENSRNOG00000002879
Csdc2	7	123168811..123183335	39.009	-1.39454	-2.62905	0	0	0	ENSRNOG00000005332
Arpin	1	complement(141662850..141672810)	4.17487	-1.39494	-2.62978	3.34333e-12	5.62254e-11	7.3824e-08	ENSRNOG00000014589
RGD1309730	3	complement(91086186..91195981)	10.6141	-1.39565	-2.63108	4.41866e-06	2.99198e-05	0.0975683	ENSRNOG00000037567
Kit	14	complement(35072108..35149610)	1.92562	-1.39787	-2.63513	9.74549e-07	7.44087e-06	0.021519	ENSRNOG00000002227
Nipal2	7	complement(73339706..73450262)	4.48014	-1.39812	-2.63558	7.43149e-07	5.79946e-06	0.0164095	ENSRNOG00000005190
LOC100911186	1	complement(212570195..212579057)	17.2716	-1.39854	-2.63634	6.8471e-05	0.000367146	1	ENSRNOG00000018522
Spag1	7	74994605..75054293	1.10124	-1.3995	-2.6381	0.000302174	0.00141843	1	ENSRNOG00000010078
Plin3	9	10773901..10781109	55.3363	-1.39996	-2.63895	0	0	0	ENSRNOG00000048834
Gkn3	4	complement(119182135..119188251)	1.19652	-1.40067	-2.64024	0.0144897	0.043661	1	ENSRNOG00000037782
LOC100912566	5	146337491..146342154	1.59415	-1.40101	-2.64086	0.000677096	0.00291612	1	ENSRNOG00000021609
Ncapd3	8	28075551..28144741	9.48939	-1.4011	-2.64103	6.66134e-15	1.49329e-13	1.47089e-10	ENSRNOG00000008932
Gstt2	20	13760810..13764475	21.5701	-1.40115	-2.64113	9.81437e-14	1.96119e-12	2.16711e-09	ENSRNOG00000052415
Mks1	10	75149814..75160480	4.86367	-1.40132	-2.64144	5.88002e-10	7.34787e-09	1.29837e-05	ENSRNOG00000008635
Sfxn4	1	complement(282213675..282235974)	3.29084	-1.40271	-2.64398	5.07823e-06	3.40414e-05	0.112132	ENSRNOG00000036572
Large1	19	complement(12481540..12942963)	9.87057	-1.40293	-2.64438	0	0	0	ENSRNOG00000013742
Bnip3	1	complement(211248098..211265282)	33.7612	-1.40325	-2.64497	1.46549e-14	3.17874e-13	3.23596e-10	ENSRNOG00000017243
Cep78	1	complement(233186989..233214758)	5.16743	-1.40341	-2.64526	1.40669e-09	1.67175e-08	3.10612e-05	ENSRNOG00000014041
Tekt1	10	complement(58895674..58924137)	1.4021	-1.40344	-2.64532	0.0013825	0.00554431	1	ENSRNOG00000014973
Gstm1	2	complement(210803869..210809306)	68.9396	-1.40423	-2.64676	0	0	0	ENSRNOG00000029726
Myom2	16	complement(79587640..79671719)	10.7353	-1.40486	-2.64792	8.38803e-08	7.69809e-07	0.00185216	ENSRNOG00000011754
Pclaf	8	71514281..71526182	44.2114	-1.40508	-2.64832	1.73579e-10	2.3514e-09	3.83279e-06	ENSRNOG00000016561
Slc38a6	6	96171756..96241096	1.91456	-1.40569	-2.64944	1.58289e-05	9.62062e-05	0.349517	ENSRNOG00000022622
Tmem141	3	complement(2843635..2845593)	17.1804	-1.40581	-2.64967	6.95105e-09	7.52014e-08	0.000153486	ENSRNOG00000028254
Plekha2	16	71738718..71787787	6.59551	-1.40745	-2.65269	1.9762e-14	4.22833e-13	4.36364e-10	ENSRNOG00000038365
Tbcb	1	91042635..91048483	3.02658	-1.40827	-2.65418	0.000300119	0.00140968	1	ENSRNOG00000020781
Cdc42bpg	1	221673590..221693518	1.96042	-1.40834	-2.65431	1.75055e-10	2.36995e-09	3.86539e-06	ENSRNOG00000027456
Gstm5	2	210685197..210688272	40.5542	-1.40849	-2.6546	1.44329e-15	3.49827e-14	3.18693e-11	ENSRNOG00000049743
Msh3	2	complement(21790044..21931720)	5.25853	-1.40897	-2.65548	9.47131e-13	1.68794e-11	2.09136e-08	ENSRNOG00000013673
Uap1l1	3	complement(2579258..2584523)	4.11175	-1.4097	-2.65681	3.51588e-10	4.55066e-09	7.76342e-06	ENSRNOG00000012960
Rhbdd3	14	85351358..85357023	9.34752	-1.41121	-2.65961	1.1371e-11	1.80376e-10	2.51083e-07	ENSRNOG00000027032
Plxna3	X	complement(156363405..156379189)	4.85274	-1.4113	-2.65977	2.52243e-13	4.78914e-12	5.56977e-09	ENSRNOG00000060464
AABR07027306.1	17	23661429..23761079	4.16518	-1.41265	-2.66226	1.62766e-05	9.87101e-05	0.359404	ENSRNOG00000014264
Timeless	7	2643288..2667628	10.9645	-1.41279	-2.66251	0	0	0	ENSRNOG00000031916
Nudt18	15	52265557..52268079	11.0332	-1.41367	-2.66414	4.22936e-11	6.24672e-10	9.33885e-07	ENSRNOG00000011831
Aldh2	12	40466495..40498752	297.252	-1.41447	-2.66562	1.33227e-15	3.247e-14	2.94178e-11	ENSRNOG00000001344
Ccdc136	4	56674832..56704549	3.57042	-1.41547	-2.66746	1.22544e-09	1.4698e-08	2.70589e-05	ENSRNOG00000007100
Wdsub1	3	complement(45925008..45955449)	3.76887	-1.41698	-2.67025	7.34286e-07	5.73939e-06	0.0162138	ENSRNOG00000005990
Ldhd	19	complement(43826993..43848937)	3.07199	-1.41714	-2.67055	2.13112e-07	1.84469e-06	0.00470572	ENSRNOG00000019036
Prnp	3	124515978..124531316	72.9558	-1.41754	-2.67129	0	0	0	ENSRNOG00000021259
Tmem212	2	complement(113584424..113616766)	3.64056	-1.41858	-2.67323	1.06238e-05	6.70818e-05	0.234585	ENSRNOG00000012608
Dbn1	17	9679628..9693820	50.5663	-1.42018	-2.67619	0	0	0	ENSRNOG00000014170
Egflam	2	complement(56502807..56679955)	1.69614	-1.42189	-2.67937	2.67085e-06	1.89935e-05	0.0589749	ENSRNOG00000012058
LOC100910554	17	44738643..44739035	1.00551	-1.42218	-2.6799	0.0949804	0.215038	1	ENSRNOG00000051758
Fam234b	4	168976859..169019561	9.55149	-1.4246	-2.6844	0	0	0	ENSRNOG00000008443
Pts	8	complement(54954226..54961265)	11.1174	-1.42599	-2.68699	4.05363e-10	5.19792e-09	8.95082e-06	ENSRNOG00000009250
Msrb2	17	86066833..86148130	12.1038	-1.42827	-2.69124	3.28506e-09	3.70846e-08	7.25374e-05	ENSRNOG00000016873
Cnp	10	88490798..88497356	49.2961	-1.42873	-2.6921	1.61204e-13	3.13894e-12	3.55955e-09	ENSRNOG00000017496
Zfp958_1	12	4737817..4741997	4.94558	-1.42925	-2.69307	5.515e-07	4.4122e-06	0.0121777	ENSRNOG00000000891
Gstm4	2	complement(210833884..210839295)	12.8252	-1.4294	-2.69336	2.34257e-14	4.97847e-13	5.17263e-10	ENSRNOG00000019221
Atp1b2	10	complement(56205625..56211891)	16.4573	-1.4303	-2.69503	7.03881e-14	1.42984e-12	1.55424e-09	ENSRNOG00000011227
Sdhaf4	9	complement(30243610..30251388)	22.1432	-1.43043	-2.69528	3.24869e-06	2.26864e-05	0.0717344	ENSRNOG00000028087
Gata4	15	complement(46386712..46432965)	96.1356	-1.43214	-2.69847	0	0	0	ENSRNOG00000010708
Chd1l	2	complement(199716713..199771896)	5.93676	-1.43286	-2.69981	5.20073e-12	8.58276e-11	1.14837e-07	ENSRNOG00000017669
Vps41	17	complement(48648879..48810991)	21.4613	-1.43351	-2.70104	1.11022e-16	3.01907e-15	2.45148e-12	ENSRNOG00000012940
Slc25a43	X	123350346..123384846	7.07335	-1.43377	-2.70151	1.92702e-10	2.59771e-09	4.25505e-06	ENSRNOG00000012756
Lhpp	1	204617852..204708987	11.4929	-1.43388	-2.70173	1.38944e-10	1.90678e-09	3.06802e-06	ENSRNOG00000017097
Pck2	15	34216833..34224193	12.1529	-1.43481	-2.70347	2.33147e-15	5.51781e-14	5.14812e-11	ENSRNOG00000018536
Mief2	10	46972038..46974806	12.2282	-1.43542	-2.70461	8.13793e-14	1.64104e-12	1.79694e-09	ENSRNOG00000028208
Znf660	8	131965134..131966540	1.87613	-1.43552	-2.70479	0.000320457	0.00149377	1	ENSRNOG00000053687
Ntpcr	19	58565576..58579265	12.0734	-1.43561	-2.70497	4.65902e-10	5.9192e-09	1.02876e-05	ENSRNOG00000019922
Olfml2b	13	88995316..89032487	9.33551	-1.4371	-2.70776	1.5441e-10	2.09817e-09	3.40952e-06	ENSRNOG00000003018
Pbk	15	42489377..42500395	19.5971	-1.43887	-2.71109	1.11022e-16	3.01907e-15	2.45148e-12	ENSRNOG00000015308
RGD1309362	18	55505993..55508704	22.0223	-1.4397	-2.71265	1.00106e-05	6.35366e-05	0.221044	ENSRNOG00000038960
RGD1310127	1	complement(199687778..199716205)	16.8534	-1.44036	-2.71389	0	0	0	ENSRNOG00000020144
Rgn	X	complement(1833492..1848904)	1.37343	-1.44274	-2.71836	0.000250335	0.00119663	1	ENSRNOG00000007949
Olfml1	1	171793782..171818068	1.70298	-1.4443	-2.7213	0.000104408	0.000539536	1	ENSRNOG00000056562
Slc9a5	19	37305248..37325335	1.25137	-1.44438	-2.72146	1.91818e-06	1.39787e-05	0.0423554	ENSRNOG00000028844
Nqo2	17	complement(32132347..32158538)	4.07004	-1.44458	-2.72183	5.219e-07	4.19668e-06	0.0115241	ENSRNOG00000017820
Dnajc28	11	complement(31770165..31772984)	1.31344	-1.44496	-2.72255	0.000360608	0.00165714	1	ENSRNOG00000002026
Copg2	4	complement(58064833..58195143)	25.3082	-1.44601	-2.72454	0	0	0	ENSRNOG00000011014
Klhdc8b	8	complement(117231769..117237229)	4.95741	-1.44707	-2.72654	8.96766e-09	9.55209e-08	0.000198015	ENSRNOG00000047867
Sv2a	2	198321142..198336913	1.61606	-1.44714	-2.72667	9.70829e-08	8.81813e-07	0.00214369	ENSRNOG00000021182
Tubgcp2	1	complement(212333741..212354273)	25.3263	-1.44742	-2.72721	0	0	0	ENSRNOG00000018137
MGC116202	19	complement(37237523..37245217)	1.72393	-1.44815	-2.72857	0.000246449	0.00118003	1	ENSRNOG00000015625
Pdk2	10	complement(82839153..82852660)	3.79974	-1.44842	-2.72909	5.51922e-06	3.67521e-05	0.12187	ENSRNOG00000004172
Mgme1	3	138398011..138406666	8.17645	-1.44859	-2.72941	1.16406e-09	1.39922e-08	2.57036e-05	ENSRNOG00000028196
Daam1	6	94636222..94739026	22.9345	-1.45	-2.73208	0	0	0	ENSRNOG00000004345
Pdia5	11	68493035..68578995	4.8363	-1.45163	-2.73518	0.000238093	0.00114514	1	ENSRNOG00000032327
Lta4h	7	34288365..34320235	53.6315	-1.45179	-2.73547	0	0	0	ENSRNOG00000004494
Zdhhc1	19	complement(37428959..37454040)	6.64914	-1.45204	-2.73596	2.16276e-09	2.50556e-08	4.7756e-05	ENSRNOG00000017045
Nicn1	8	117062884..117068130	8.04969	-1.45269	-2.73718	1.43219e-14	3.11261e-13	3.16241e-10	ENSRNOG00000049083
Ccrl2	8	complement(119324613..119326938)	9.09503	-1.45389	-2.73945	9.8942e-12	1.57743e-10	2.18474e-07	ENSRNOG00000033234
Ift27	7	complement(119393384..119409710)	14.1592	-1.45395	-2.73957	1.52114e-10	2.06924e-09	3.35882e-06	ENSRNOG00000006440
Clybl	15	108608204..108838235	7.87089	-1.45473	-2.74106	3.6824e-06	2.53939e-05	0.0813111	ENSRNOG00000014075
LOC103692173	4	complement(113951870..113954297)	26.1008	-1.45602	-2.74351	2.72005e-14	5.72558e-13	6.00613e-10	ENSRNOG00000008720
Lrba	2	185524774..186110495	3.56358	-1.45773	-2.74676	1.68754e-14	3.63537e-13	3.72625e-10	ENSRNOG00000023453
Bbs9	8	23492621..24074536	3.43408	-1.45865	-2.74851	1.94761e-10	2.62227e-09	4.30052e-06	ENSRNOG00000015189
Arl4d	10	89578212..89580368	7.6914	-1.46089	-2.75278	2.98186e-07	2.51499e-06	0.00658425	ENSRNOG00000020770
Atp6v1c2	6	complement(42585934..42630983)	1.05622	-1.46214	-2.75516	0.00084933	0.00357356	1	ENSRNOG00000050553
Slc9a6	X	158978755..159045044	7.72047	-1.46337	-2.75751	1.11022e-16	3.01907e-15	2.45148e-12	ENSRNOG00000000879
Ankrd37	16	49462889..49465888	2.73316	-1.46337	-2.75752	7.86368e-05	0.000417098	1	ENSRNOG00000031335
Nap1l3	X	complement(95059337..95062132)	2.01227	-1.46359	-2.75793	5.38271e-05	0.000295367	1	ENSRNOG00000029087
Wfdc11	3	complement(161128589..161131812)	1.56751	-1.46416	-2.75903	0.000878223	0.0036867	1	ENSRNOG00000033980
Gsta6	9	complement(27475273..27511176)	7.05361	-1.46592	-2.7624	1.52049e-10	2.06924e-09	3.35739e-06	ENSRNOG00000033402
Il11ra1	5	58151985..58159072	16.4699	-1.46783	-2.76605	4.10783e-15	9.42878e-14	9.07049e-11	ENSRNOG00000015068
Spidr	11	complement(89009931..89260297)	3.72552	-1.47123	-2.77258	4.11391e-10	5.27153e-09	9.08393e-06	ENSRNOG00000037851
Cdc6	10	86819472..86833402	4.50529	-1.47235	-2.77473	3.18134e-10	4.14437e-09	7.02471e-06	ENSRNOG00000027787
Hadh	2	complement(236353445..236395067)	49.3518	-1.47354	-2.77702	0	0	0	ENSRNOG00000010697
Nectin1	8	48094673..48157305	18.5491	-1.47396	-2.77784	0	0	0	ENSRNOG00000006403
Nrbp2	7	complement(117145961..117151694)	15.321	-1.47476	-2.77937	7.77156e-16	1.95226e-14	1.71604e-11	ENSRNOG00000029535
Lyrm7	10	complement(40183078..40201992)	2.1853	-1.47491	-2.77966	4.51497e-05	0.000251755	0.996951	ENSRNOG00000045961
Chmp4c	2	complement(93574559..93641497)	4.81586	-1.47519	-2.78021	0.000142778	0.000717825	1	ENSRNOG00000010238
RGD1565059	2	complement(154486012..154508877)	4.56568	-1.47565	-2.78109	3.06473e-07	2.57603e-06	0.00676724	ENSRNOG00000021324
Fktn	5	70528688..70578273	12.2651	-1.4782	-2.78601	0	0	0	ENSRNOG00000028129
Mical3	4	complement(153484876..153593773)	8.49879	-1.47941	-2.78835	2.44033e-11	3.72648e-10	5.38848e-07	ENSRNOG00000053203
Zfp799	7	complement(15069254..15073052)	3.62355	-1.4809	-2.79123	1.89113e-08	1.90155e-07	0.000417581	ENSRNOG00000032552
Nos2	10	66189786..66313190	3.3589	-1.48149	-2.79237	7.69493e-07	5.966e-06	0.0169912	ENSRNOG00000057443
Frs3	9	complement(15297895..15306465)	3.24482	-1.48475	-2.79869	6.02146e-08	5.65306e-07	0.0013296	ENSRNOG00000014328
Myh10	10	55275411..55406732	66.2146	-1.48498	-2.79913	4.44089e-16	1.14958e-14	9.80593e-12	ENSRNOG00000002886
Zmynd8	3	complement(162480804..162581610)	13.5011	-1.48538	-2.7999	1.11022e-16	3.01907e-15	2.45148e-12	ENSRNOG00000019154
Stim1	1	167373678..167533420	14.6368	-1.48675	-2.80256	0	0	0	ENSRNOG00000020425
LOC100910979_2	18	55576239..55584957	13.0416	-1.48764	-2.8043	1.44329e-14	3.13366e-13	3.18693e-10	ENSRNOG00000019542
Mrnip	10	35680658..35704776	4.91418	-1.48766	-2.80434	1.05588e-07	9.56703e-07	0.00233149	ENSRNOG00000003068
Bphl	17	complement(31498883..31535172)	8.04911	-1.48775	-2.80451	1.18949e-07	1.06899e-06	0.00262652	ENSRNOG00000017577
Zc3hav1l	4	complement(65990564..66002444)	1.04063	-1.4882	-2.8054	0.00192105	0.00744709	1	ENSRNOG00000013944
Tpst1	12	complement(30045751..30106893)	20.8589	-1.48901	-2.80697	1.11022e-16	3.01907e-15	2.45148e-12	ENSRNOG00000000900
Ccdc18	14	complement(2509363..2610929)	1.23227	-1.48995	-2.8088	1.18126e-07	1.06203e-06	0.00260835	ENSRNOG00000024545
Brip1	10	complement(73507100..73629581)	3.35291	-1.49097	-2.81078	6.29278e-11	9.0699e-10	1.38951e-06	ENSRNOG00000059997
Rps6ka6	X	complement(82641687..82743753)	3.36605	-1.49146	-2.81174	8.47238e-11	1.19615e-09	1.87079e-06	ENSRNOG00000002592
Abo	3	complement(4374602..4394428)	4.5728	-1.49526	-2.81916	4.58378e-08	4.37211e-07	0.00101214	ENSRNOG00000046958
Trerf1	9	complement(15655735..15700312)	9.08487	-1.49632	-2.82122	4.32987e-15	9.91783e-14	9.56079e-11	ENSRNOG00000022598
Lrrc3b	15	11298478..11299257	3.18589	-1.49643	-2.82143	0.00153638	0.0061005	1	ENSRNOG00000005857
Kyat1	3	complement(8752625..8766433)	15.6952	-1.49677	-2.8221	1.55431e-15	3.74681e-14	3.43208e-11	ENSRNOG00000016097
Zfp82_1	1	complement(88350361..88361851)	2.94235	-1.49801	-2.82454	2.89231e-09	3.27681e-08	6.38651e-05	ENSRNOG00000030932
LOC100365363	1	60884761..60894948	6.96562	-1.49917	-2.8268	0	0	0	ENSRNOG00000059492
Nrep	18	complement(26185259..26211445)	30.3094	-1.49996	-2.82835	3.42509e-11	5.1101e-10	7.56295e-07	ENSRNOG00000020467
Ralgapa2	3	complement(140468701..140728129)	2.81142	-1.50045	-2.82931	2.24262e-06	1.61353e-05	0.0495194	ENSRNOG00000036964
Usp8	3	119173818..119222484	30.6694	-1.50257	-2.83347	0	0	0	ENSRNOG00000010729
Mfsd12	7	complement(11216975..11223649)	8.43084	-1.50272	-2.83376	2.68896e-13	5.07912e-12	5.93749e-09	ENSRNOG00000039858
Lynx1	7	complement(115982876..115988090)	1.41195	-1.504	-2.83629	8.04471e-07	6.21754e-06	0.0177635	ENSRNOG00000006086
Fads6	10	complement(103832838..103848035)	25.7521	-1.50699	-2.84216	4.2182e-10	5.39642e-09	9.31422e-06	ENSRNOG00000021380
Aldh6a1	6	complement(108146582..108167185)	15.9131	-1.50733	-2.84282	0	0	0	ENSRNOG00000011419
AABR07001926.3	1	complement(62314276..62316450)	2.22704	-1.50739	-2.84296	1.05072e-05	6.64404e-05	0.23201	ENSRNOG00000061533
Mgst3	13	complement(85601499..85622314)	16.435	-1.50757	-2.8433	6.12399e-07	4.86417e-06	0.0135224	ENSRNOG00000004245
Cmtm8	8	complement(122848501..122904913)	1.72643	-1.50934	-2.8468	0.000111163	0.000571365	1	ENSRNOG00000011201
Slc26a2	18	complement(56520740..56534415)	6.52395	-1.51025	-2.84859	1.2308e-09	1.47543e-08	2.71774e-05	ENSRNOG00000018082
Asic4	9	82647071..82668920	1.00001	-1.51135	-2.85076	0.000207869	0.00101212	1	ENSRNOG00000019985
Pde7b	1	complement(15893533..16203909)	6.5605	-1.51209	-2.85223	2.86634e-09	3.2524e-08	6.32917e-05	ENSRNOG00000013436
Gtf2a2	8	76422359..76435473	197.453	-1.51277	-2.85358	0	0	0	ENSRNOG00000056701
Adamts5	11	complement(25410975..25456836)	10.5167	-1.51521	-2.85841	3.95625e-05	0.000223308	0.873581	ENSRNOG00000057794
Cpped1	10	3655038..3774884	5.276	-1.51555	-2.85907	6.2627e-10	7.8084e-09	1.38287e-05	ENSRNOG00000015118
Mppe1	18	complement(62946953..62965538)	7.94336	-1.5156	-2.85917	5.93414e-13	1.08023e-11	1.31032e-08	ENSRNOG00000018648
Dars2	13	complement(78857638..78885464)	7.87968	-1.51685	-2.86165	4.60743e-14	9.51698e-13	1.01737e-09	ENSRNOG00000002813
Agtr2	X	119390013..119393842	1.75652	-1.51713	-2.8622	0.0113568	0.0353744	1	ENSRNOG00000050006
Dhrs7	6	complement(95522577..95541393)	19.3693	-1.51902	-2.86596	6.88338e-15	1.53682e-13	1.51992e-10	ENSRNOG00000005589
Pik3ip1	14	83560541..83572473	5.91227	-1.51955	-2.86702	2.33201e-05	0.000137498	0.514931	ENSRNOG00000018859
Extl2	2	218951141..218971886	9.1042	-1.51963	-2.86718	2.11831e-13	4.05323e-12	4.67743e-09	ENSRNOG00000014323
Slc40a1_2	9	complement(52894365..52912293)	4.65535	-1.52049	-2.86888	3.40905e-09	3.84646e-08	7.52752e-05	ENSRNOG00000003872
L2hgdh	6	complement(92016622..92057816)	3.80516	-1.52051	-2.86892	3.42418e-11	5.1101e-10	7.56094e-07	ENSRNOG00000004857
Mcee	1	125229469..125252666	9.74196	-1.52165	-2.87119	1.12116e-08	1.17887e-07	0.000247563	ENSRNOG00000016327
Mthfr	5	164845925..164860910	3.78653	-1.52446	-2.87678	1.21415e-10	1.6798e-09	2.68096e-06	ENSRNOG00000008553
RT1-DMa	20	complement(5240975..5244386)	1.82785	-1.52456	-2.87698	0.315047	0.550447	1	ENSRNOG00000047864
Hps1	1	complement(261989178..262015153)	9.87464	-1.52508	-2.87803	1.73195e-14	3.72377e-13	3.82431e-10	ENSRNOG00000045838
LOC100361087	13	complement(88636875..88943592)	2.33224	-1.52613	-2.88012	5.7077e-07	4.55646e-06	0.0126032	ENSRNOG00000042929
Lyrm9	10	66099531..66113559	10.2142	-1.52763	-2.88312	5.40019e-11	7.85518e-10	1.19242e-06	ENSRNOG00000037204
Prr15	4	84478839..84481883	76.3139	-1.53028	-2.88842	2.22045e-16	5.89299e-15	4.90297e-12	ENSRNOG00000009564
H2afy2	20	complement(31352960..31402483)	15.2879	-1.53055	-2.88895	2.28706e-14	4.86518e-13	5.05006e-10	ENSRNOG00000024751
Tmem117	7	136182224..136403012	3.91696	-1.53456	-2.89701	1.6011e-08	1.63071e-07	0.000353538	ENSRNOG00000006068
Psrc1	2	211176556..211181123	11.963	-1.53528	-2.89845	3.59414e-10	4.64378e-09	7.93622e-06	ENSRNOG00000020013
Tmem94	10	104320743..104343396	12.4848	-1.53528	-2.89845	0	0	0	ENSRNOG00000004032
E2f7	7	53275676..53316481	2.89761	-1.53582	-2.89954	2.10493e-07	1.82414e-06	0.0046479	ENSRNOG00000026252
Eef2k	1	190780236..190842324	5.87497	-1.53721	-2.90232	0	0	0	ENSRNOG00000016448
Foxp2	4	41364441..41942023	2.01943	-1.53793	-2.90377	3.07645e-08	3.01381e-07	0.000679312	ENSRNOG00000054508
Zadh2	18	80939875..80949226	18.0126	-1.5388	-2.90553	0	0	0	ENSRNOG00000016239
Abhd12	3	complement(146630299..146690375)	40.2891	-1.53943	-2.90679	0	0	0	ENSRNOG00000036934
Mill1	1	79631668..79657941	16.0588	-1.54078	-2.90952	1.14575e-13	2.26493e-12	2.52993e-09	ENSRNOG00000017699
Foxl2	8	107194551..107195675	25.7851	-1.54101	-2.90999	1.19601e-10	1.65574e-09	2.64091e-06	ENSRNOG00000017190
Slc35d2	17	complement(1618189..1648973)	4.38664	-1.54153	-2.91102	9.82131e-08	8.91346e-07	0.00216864	ENSRNOG00000027229
Nme3	10	14258380..14259336	21.5172	-1.54385	-2.91572	2.38858e-11	3.65504e-10	5.27422e-07	ENSRNOG00000015749
Pank1	1	complement(253119112..253185533)	12.6509	-1.54503	-2.91811	4.66294e-15	1.06256e-13	1.02962e-10	ENSRNOG00000018944
March2	7	complement(18559205..18585313)	119.617	-1.54593	-2.91993	0	0	0	ENSRNOG00000007769
Acss2	3	151032952..151075856	23.6483	-1.54741	-2.92293	7.20535e-14	1.46233e-12	1.59101e-09	ENSRNOG00000018755
Fancd2	4	145489869..145551479	8.29307	-1.55004	-2.92825	0	0	0	ENSRNOG00000061085
Dhdh	1	complement(101466677..101476867)	2.39248	-1.55098	-2.93016	5.47853e-05	0.000300028	1	ENSRNOG00000020883
LOC103690302	X	complement(153539668..154051181)	23.3115	-1.55109	-2.93039	0	0	0	ENSRNOG00000052572
Accs	3	complement(82742831..82757204)	3.91006	-1.55111	-2.93042	1.35264e-07	1.20191e-06	0.00298676	ENSRNOG00000009199
Ttc8	6	122920317..122974522	8.06732	-1.55116	-2.93053	7.71161e-13	1.38254e-11	1.7028e-08	ENSRNOG00000004542
Fanca	19	complement(56067548..56126063)	6.54409	-1.55167	-2.93156	1.72085e-13	3.33902e-12	3.7998e-09	ENSRNOG00000016706
Smarcd3	4	7076759..7108328	23.7872	-1.55195	-2.93214	9.99201e-16	2.47347e-14	2.20634e-11	ENSRNOG00000010077
Crabp2	2	187322416..187326789	451.513	-1.55226	-2.93276	0	0	0	ENSRNOG00000022101
Agtrap	5	complement(164886813..164898420)	17.3793	-1.55311	-2.93448	1.11022e-16	3.01907e-15	2.45148e-12	ENSRNOG00000008619
Klk13	1	99648658..99660277	8.03386	-1.55381	-2.93591	1.25351e-08	1.30069e-07	0.000276786	ENSRNOG00000022353
Rad52	4	152430187..152451609	3.61244	-1.55602	-2.94042	4.45959e-08	4.26656e-07	0.000984722	ENSRNOG00000009742
Cenph	2	complement(30766590..30780121)	20.5049	-1.55641	-2.94121	1.11022e-16	3.01907e-15	2.45148e-12	ENSRNOG00000018615
Ccdc34	3	101156212..101191363	5.51466	-1.55663	-2.94167	3.37819e-12	5.67253e-11	7.45937e-08	ENSRNOG00000005902
Mut	9	complement(23323936..23352668)	11.1803	-1.55843	-2.94533	0	0	0	ENSRNOG00000050843
Sh3kbp1	X	complement(37790586..38196204)	10.2585	-1.55968	-2.94788	0	0	0	ENSRNOG00000004322
Nek8	10	complement(65425771..65437143)	1.92737	-1.56015	-2.94885	1.09309e-06	8.27447e-06	0.0241366	ENSRNOG00000012866
Slc27a1	16	19999112..20016190	48.4753	-1.56058	-2.94972	0	0	0	ENSRNOG00000018170
Rpgrip1l	19	17115412..17208055	2.96986	-1.56079	-2.95015	2.73115e-14	5.74348e-13	6.03065e-10	ENSRNOG00000011829
Plscr4	8	99880073..99918825	3.79996	-1.56101	-2.9506	1.06332e-07	9.62658e-07	0.00234792	ENSRNOG00000008151
Hist2h2be	2	198360998..198361378	2.94882	-1.56232	-2.95329	0.00139857	0.00560061	1	ENSRNOG00000045753
Lias	14	complement(44507218..44524252)	10.6358	-1.56308	-2.95484	2.14273e-14	4.57579e-13	4.73136e-10	ENSRNOG00000002759
Bcl7a	12	complement(38662303..38691075)	2.54649	-1.56378	-2.95628	0.000256987	0.00122481	1	ENSRNOG00000056017
Fam122b	X	158350347..158376783	1.40346	-1.56709	-2.96306	4.99879e-06	3.35496e-05	0.110378	ENSRNOG00000050146
Creb3l2	4	complement(64869026..64981384)	69.5504	-1.56836	-2.96567	2.60902e-14	5.50237e-13	5.76099e-10	ENSRNOG00000012826
Tctn3	1	complement(259682249..259691742)	3.62936	-1.56911	-2.96722	1.14301e-07	1.02931e-06	0.00252387	ENSRNOG00000060994
Eri3	5	136406130..136533389	43.4562	-1.57011	-2.96927	0	0	0	ENSRNOG00000019381
Cep72	1	31835000..31864628	9.87609	-1.57638	-2.98221	2.66454e-15	6.25911e-14	5.88356e-11	ENSRNOG00000015465
Iqgap3	2	187447501..187489630	5.50387	-1.57749	-2.9845	0	0	0	ENSRNOG00000027894
Mbnl3	X	complement(138384912..138435391)	3.00318	-1.57879	-2.98719	1.28713e-05	7.98573e-05	0.284212	ENSRNOG00000002487
Fancb	X	complement(31124018..31140711)	2.52458	-1.58043	-2.99059	1.36275e-08	1.40218e-07	0.000300908	ENSRNOG00000003346
Rft1	16	6712389..6746696	14.5829	-1.58313	-2.9962	0	0	0	ENSRNOG00000021805
Cars2	16	83288664..83325699	7.68339	-1.58336	-2.99666	5.46219e-12	8.98737e-11	1.20611e-07	ENSRNOG00000014526
Mest	4	58053041..58063138	11.0679	-1.5848	-2.99967	1.475e-08	1.51135e-07	0.000325695	ENSRNOG00000048088
Cit	12	complement(46334665..46494174)	2.6791	-1.5866	-3.00341	1.61782e-12	2.81727e-11	3.5723e-08	ENSRNOG00000001143
Plbd1	4	complement(170564367..170620703)	566.375	-1.58761	-3.00552	0	0	0	ENSRNOG00000008933
Mmp11	20	13670066..13678089	29.52	-1.58789	-3.00609	2.22045e-15	5.27768e-14	4.90297e-11	ENSRNOG00000028344
Ero1b	17	complement(90710555..90756048)	7.51768	-1.58791	-3.00613	3.33067e-16	8.68294e-15	7.35445e-12	ENSRNOG00000002609
Arhgap44	10	complement(51502894..51669297)	2.63123	-1.58878	-3.00795	6.70438e-08	6.23586e-07	0.00148039	ENSRNOG00000003603
Pparg	4	147274107..147399380	62.507	-1.58943	-3.0093	0	0	0	ENSRNOG00000008839
AABR07063281.1	6	26390689..26485049	3.9078	-1.5908	-3.01217	0	0	0	ENSRNOG00000057813
Dzip1	15	complement(104117556..104170958)	17.8878	-1.59131	-3.01323	0	0	0	ENSRNOG00000010311
Slc26a7	5	complement(27986663..28177340)	9.54138	-1.59207	-3.01481	1.11022e-16	3.01907e-15	2.45148e-12	ENSRNOG00000006096
Prickle2	4	complement(124238167..124338176)	3.86396	-1.59281	-3.01637	0	0	0	ENSRNOG00000012364
Ddx58	5	complement(56500734..56536772)	1.32001	-1.59393	-3.0187	8.72445e-05	0.000459224	1	ENSRNOG00000006384
Nfia	5	116420690..116751416	11.8924	-1.59402	-3.01889	1.11022e-16	3.01907e-15	2.45148e-12	ENSRNOG00000006966
Bloc1s6	3	114869459..114881590	4.92365	-1.59666	-3.02442	1.5099e-14	3.26864e-13	3.33402e-10	ENSRNOG00000037160
Haus7	X	157353577..157372809	29.1021	-1.59867	-3.02865	0	0	0	ENSRNOG00000055648
Nek3	16	74785281..74806149	1.6456	-1.5992	-3.02975	7.17659e-05	0.00038351	1	ENSRNOG00000012757
Utf1	1	212281237..212282363	2.26243	-1.60172	-3.03504	0.000150619	0.000753811	1	ENSRNOG00000050207
Nxpe3	11	47188495..47238372	1.01457	-1.60239	-3.03646	1.03001e-05	6.52243e-05	0.227437	ENSRNOG00000001608
Adcy6	7	complement(140270692..140291620)	26.469	-1.60247	-3.03662	0	0	0	ENSRNOG00000054757
Sec22c	8	complement(130324495..130338325)	3.53798	-1.60533	-3.04265	3.69398e-05	0.000209953	0.815668	ENSRNOG00000047873
Cbfa2t3	19	complement(55441572..55510460)	9.48104	-1.60701	-3.0462	8.82627e-13	1.57808e-11	1.94893e-08	ENSRNOG00000014723
Itgb3bp	5	complement(118476430..118673780)	10.6126	-1.60916	-3.05073	1.1699e-11	1.85179e-10	2.58325e-07	ENSRNOG00000009116
Cyb5r1	13	51229890..51236463	14.3878	-1.60922	-3.05086	0	0	0	ENSRNOG00000003973
Peg3	1	70222964..70237443	3.71849	-1.61145	-3.0556	6.66134e-16	1.69262e-14	1.47089e-11	ENSRNOG00000014791
AABR07029661.1	10	complement(43502931..43512287)	3.41994	-1.6115	-3.05569	1.35485e-05	8.35187e-05	0.299164	ENSRNOG00000027259
Sipa1l3	1	complement(87260835..87468288)	13.1219	-1.61187	-3.05648	0	0	0	ENSRNOG00000020703
Megf8	1	82185034..82234045	16.5518	-1.61471	-3.0625	1.11022e-16	3.01907e-15	2.45148e-12	ENSRNOG00000052687
Fbn2	18	complement(53068495..53181503)	6.42644	-1.61484	-3.06278	0	0	0	ENSRNOG00000043219
Wnt11	1	163797660..163813756	9.30224	-1.61504	-3.0632	1.22125e-15	2.98961e-14	2.69663e-11	ENSRNOG00000015982
Aox1	9	64929721..65007870	10.1147	-1.61548	-3.06414	9.99201e-16	2.47347e-14	2.20634e-11	ENSRNOG00000015354
Aldh5a1	17	42133076..42159413	2.31632	-1.61553	-3.06423	8.15092e-12	1.308e-10	1.79981e-07	ENSRNOG00000023538
Mccc2	2	complement(30175018..30246010)	18.2829	-1.61647	-3.06624	0	0	0	ENSRNOG00000017752
Scrn2	10	84966989..84971009	8.61952	-1.6203	-3.07438	7.96571e-11	1.12895e-09	1.75891e-06	ENSRNOG00000010214
LOC361016	15	17775692..17924302	3.05544	-1.62374	-3.08173	7.67e-08	7.0685e-07	0.00169361	ENSRNOG00000007206
Wdr76	3	113448877..113478215	2.7896	-1.62414	-3.08258	1.35407e-07	1.2027e-06	0.00298992	ENSRNOG00000022491
Ephb4	12	complement(22393330..22417980)	50.0674	-1.62554	-3.08558	0	0	0	ENSRNOG00000045952
Lpar2	16	complement(21344456..21348391)	3.48125	-1.62583	-3.08621	4.85501e-07	3.9283e-06	0.0107203	ENSRNOG00000010758
AABR07028446.1	17	complement(70040704..70045865)	5.049	-1.62837	-3.09163	8.24925e-09	8.82806e-08	0.000182152	ENSRNOG00000028576
Jaml	8	49378644..49410088	14.9767	-1.62871	-3.09237	1.11022e-16	3.01907e-15	2.45148e-12	ENSRNOG00000026702
Tbc1d9	19	24329023..24429909	3.01415	-1.62897	-3.09292	5.05151e-14	1.03664e-12	1.11542e-09	ENSRNOG00000003496
Abhd14a	8	complement(115141539..115149527)	6.10871	-1.63226	-3.09999	7.60103e-12	1.22599e-10	1.67838e-07	ENSRNOG00000011936
Stn1	1	complement(267281764..267315729)	13.9394	-1.63384	-3.10337	0	0	0	ENSRNOG00000020376
Nnt	2	complement(52189529..52282548)	39.0277	-1.6381	-3.11256	0	0	0	ENSRNOG00000026842
Nipsnap1	14	85113578..85137454	33.3688	-1.63928	-3.11511	0	0	0	ENSRNOG00000008374
Washc2c	4	148139528..148197365	27.9519	-1.64262	-3.12232	0	0	0	ENSRNOG00000011653
Alpk3	1	142883040..142931940	1.80064	-1.64472	-3.12688	4.81107e-11	7.04465e-10	1.06233e-06	ENSRNOG00000011659
Fam229b	20	complement(44207478..44220702)	1.00175	-1.64656	-3.13085	0.0036051	0.0129754	1	ENSRNOG00000024918
Wnt6	9	82033543..82047166	13.8139	-1.64689	-3.13157	0	0	0	ENSRNOG00000017409
Fignl1	14	complement(91895909..91904433)	1.97686	-1.64703	-3.13188	7.66496e-07	5.95112e-06	0.016925	ENSRNOG00000004440
Tnfrsf11b	7	complement(93798545..93826665)	4.33153	-1.64711	-3.13206	4.25239e-07	3.48412e-06	0.0093897	ENSRNOG00000008336
Zfp40	1	complement(62555188..62558033)	3.5194	-1.64792	-3.13381	5.36502e-08	5.07997e-07	0.00118465	ENSRNOG00000011675
Grhpr	5	60528997..60538375	21.0987	-1.64807	-3.13413	0	0	0	ENSRNOG00000012794
Zfp786	4	complement(77495663..77510202)	1.01323	-1.64813	-3.13427	1.09711e-06	8.30204e-06	0.0242254	ENSRNOG00000006925
Igdcc4	8	70603249..70624925	16.7379	-1.64814	-3.13428	9.54792e-15	2.10407e-13	2.10828e-10	ENSRNOG00000033496
Hint3	1	29413365..29423347	18.7226	-1.64867	-3.13545	0	0	0	ENSRNOG00000014190
Thnsl2	4	complement(98976550..98995590)	6.81089	-1.64918	-3.13654	6.3749e-13	1.1557e-11	1.40764e-08	ENSRNOG00000006508
Camkmt	6	8669722..8729771	4.69571	-1.65	-3.13833	8.56952e-08	7.85486e-07	0.00189224	ENSRNOG00000030629
Zfp950	1	complement(282490698..282492912)	1.86772	-1.65313	-3.14516	8.85851e-07	6.80364e-06	0.0195605	ENSRNOG00000032668
Bahcc1	10	109446444..109479891	2.89332	-1.65387	-3.14677	6.59219e-07	5.1968e-06	0.0145562	ENSRNOG00000043102
Mkx	17	60537935..60549750	9.8353	-1.65405	-3.14716	3.83603e-09	4.29313e-08	8.47034e-05	ENSRNOG00000018938
Snrpn	1	complement(195074330..195096460)	8.96922	-1.65567	-3.15069	4.75867e-07	3.85489e-06	0.0105076	ENSRNOG00000059764
AABR07058124.4	7	complement(101138549..101138860)	12.9401	-1.65706	-3.15373	5.34185e-06	3.56678e-05	0.117953	ENSRNOG00000055178
Ephb6	4	70903253..70918514	28.3263	-1.65717	-3.15397	0	0	0	ENSRNOG00000014367
Fopnl	10	730247..751061	29.691	-1.65789	-3.15555	0	0	0	ENSRNOG00000053230
Defb37	16	75083172..75095108	6.50824	-1.65792	-3.15561	1.7328e-05	0.000104627	0.38262	ENSRNOG00000038115
Trpc3	2	complement(123329875..123407496)	1.99007	-1.65988	-3.15989	3.50125e-09	3.94444e-08	7.73111e-05	ENSRNOG00000016070
Sptssa	6	complement(75540174..75551625)	82.15	-1.6618	-3.16412	0	0	0	ENSRNOG00000004292
Slc22a18	1	216677373..216700641	1.99385	-1.66195	-3.16443	8.46292e-06	5.4481e-05	0.18687	ENSRNOG00000020562
Cryz	2	260884337..260911792	5.62852	-1.66217	-3.16491	1.48282e-09	1.75185e-08	3.27421e-05	ENSRNOG00000028319
ST7	4	45000973..45247790	17.4834	-1.66255	-3.16577	0	0	0	ENSRNOG00000056243
Pigg	14	complement(2410342..2438592)	4.79035	-1.66257	-3.16581	4.17708e-08	4.01892e-07	0.000922341	ENSRNOG00000049895
Myo1e	8	76754492..76839593	12.5199	-1.66294	-3.16662	0	0	0	ENSRNOG00000061928
Pdlim2	15	complement(51843564..51855325)	48.3736	-1.66363	-3.16812	0	0	0	ENSRNOG00000008543
Tmem42	8	132105443..132108462	14.6391	-1.6681	-3.17796	3.33067e-16	8.68294e-15	7.35445e-12	ENSRNOG00000032027
Msh2	6	complement(11215963..11274932)	67.8811	-1.6692	-3.18037	0	0	0	ENSRNOG00000015796
LOC100912537	1	complement(259097455..259106948)	3.78733	-1.67384	-3.19062	9.13558e-09	9.71689e-08	0.000201723	ENSRNOG00000047112
Greb1	6	complement(41932244..42002819)	100.167	-1.67386	-3.19067	0	0	0	ENSRNOG00000024651
LOC500331	4	162077188..162168221	1.52649	-1.67426	-3.19156	3.75031e-05	0.000212771	0.828105	ENSRNOG00000030522
Agbl5	6	complement(26838036..26855658)	5.53725	-1.6763	-3.19608	3.33067e-16	8.68294e-15	7.35445e-12	ENSRNOG00000008612
Itpr2	4	complement(180538389..180722358)	1.85086	-1.67641	-3.19632	7.73899e-06	5.02337e-05	0.170885	ENSRNOG00000001804
Slc25a23	9	9988055..10001962	6.29221	-1.67801	-3.19986	7.64733e-12	1.23256e-10	1.68861e-07	ENSRNOG00000047781
Mfsd9	9	complement(47496984..47516460)	2.3445	-1.67891	-3.20185	6.4393e-09	6.99047e-08	0.000142186	ENSRNOG00000023129
Ech1	1	87009730..87016005	50.9872	-1.68182	-3.20833	2.22045e-16	5.89299e-15	4.90297e-12	ENSRNOG00000020308
Parpbp	7	complement(28654707..28715224)	3.39957	-1.68436	-3.21398	1.23568e-13	2.43399e-12	2.7285e-09	ENSRNOG00000004682
Rassf7	1	214203861..214205782	2.85449	-1.68471	-3.21475	8.75043e-07	6.72999e-06	0.0193218	ENSRNOG00000017109
Atf7ip2	10	complement(5476966..5511955)	1.82123	-1.68756	-3.22112	8.3193e-05	0.000439155	1	ENSRNOG00000025522
Cgn	2	complement(195909626..195935878)	3.06701	-1.68963	-3.22574	2.85186e-10	3.7461e-09	6.29719e-06	ENSRNOG00000020952
Wfdc6a	3	complement(161036703..161040511)	3.00307	-1.69068	-3.22808	1.68114e-05	0.000101702	0.371214	ENSRNOG00000042526
Fbxo44	5	complement(164963433..164971903)	43.7669	-1.6913	-3.22948	0	0	0	ENSRNOG00000009298
Mettl15	3	complement(100183405..100364400)	1.92551	-1.69481	-3.23735	3.27926e-10	4.26439e-09	7.24093e-06	ENSRNOG00000004926
Glyctk	8	complement(114848084..114853103)	3.7854	-1.69578	-3.23952	3.75101e-10	4.83514e-09	8.2826e-06	ENSRNOG00000046307
LOC688583	17	36690249..36694325	2.83641	-1.69655	-3.24125	0.00399549	0.014184	1	ENSRNOG00000050910
Brca2	12	504007..544748	3.1016	-1.69785	-3.24417	1.11022e-16	3.01907e-15	2.45148e-12	ENSRNOG00000001111
Sh3glb2	3	complement(8909236..8924032)	20.4597	-1.69811	-3.24476	0	0	0	ENSRNOG00000017295
Hecw1	17	53229785..53773657	1.40494	-1.69914	-3.24708	2.42361e-09	2.7786e-08	5.35158e-05	ENSRNOG00000016046
Emilin3	3	complement(156901077..156905892)	18.2543	-1.69978	-3.24852	1.11022e-16	3.01907e-15	2.45148e-12	ENSRNOG00000016734
Socs7	10	85301875..85330397	13.739	-1.70041	-3.24994	3.42393e-13	6.39085e-12	7.56037e-09	ENSRNOG00000059008
LOC103690163	1	87790104..87801872	2.65823	-1.70149	-3.25236	0.00471683	0.0163839	1	ENSRNOG00000020774
Ly6g6e	20	5067330..5068624	9.76821	-1.70433	-3.25877	0.000164539	0.000816263	1	ENSRNOG00000027157
Fsbp	5	25168295..25172939	3.90337	-1.70518	-3.26069	1.01045e-05	6.40774e-05	0.223118	ENSRNOG00000015004
Tmem143	1	101884019..101900070	3.31934	-1.70573	-3.26193	3.18179e-08	3.11148e-07	0.000702571	ENSRNOG00000021096
Slc25a10	10	109665682..109673143	24.447	-1.70634	-3.26331	0	0	0	ENSRNOG00000036693
Efcab11	6	complement(123743064..123894826)	1.98638	-1.70637	-3.26338	6.56913e-06	4.32477e-05	0.145053	ENSRNOG00000053317
Nipa1	1	complement(114386757..114422733)	4.13087	-1.7093	-3.27003	3.95179e-07	3.25474e-06	0.00872595	ENSRNOG00000042702
Zmym3	X	complement(71299662..71313542)	14.1425	-1.7102	-3.27207	0	0	0	ENSRNOG00000003707
S100b	20	complement(13130636..13142856)	4.02518	-1.71326	-3.27901	4.48562e-07	3.65353e-06	0.00990471	ENSRNOG00000001295
AABR07031445.1	18	14756684..14964991	1.22884	-1.71533	-3.28371	2.89673e-05	0.000168367	0.639627	ENSRNOG00000047261
Plppr5	2	complement(219896765..220101791)	8.94615	-1.71736	-3.28835	1.05471e-14	2.31272e-13	2.32891e-10	ENSRNOG00000016878
Dusp28	9	100076958..100078788	1.18881	-1.71824	-3.29035	2.13873e-05	0.000127121	0.472253	ENSRNOG00000057389
Zfp958_2	12	complement(5485903..5490935)	7.96492	-1.71828	-3.29044	7.70649e-11	1.09503e-09	1.70167e-06	ENSRNOG00000030410
Armcx6	X	complement(105565747..105568343)	9.83714	-1.71854	-3.29104	7.77156e-16	1.95226e-14	1.71604e-11	ENSRNOG00000037707
Padi2	5	159428515..159471144	2.22489	-1.7188	-3.29162	2.28632e-09	2.63213e-08	5.04842e-05	ENSRNOG00000007574
Ccnd2	4	complement(159674885..159697207)	232.746	-1.72059	-3.29572	0	0	0	ENSRNOG00000057710
Per3	5	complement(168086998..168123395)	1.9886	-1.72102	-3.29668	1.30413e-10	1.79725e-09	2.87964e-06	ENSRNOG00000018413
Ly6g6d	20	complement(5061658..5064469)	2.28423	-1.72334	-3.30199	0.000985858	0.0040911	1	ENSRNOG00000000844
Tmem144	2	complement(178585592..178616719)	2.84908	-1.72368	-3.30277	4.70075e-08	4.46825e-07	0.00103797	ENSRNOG00000010081
Slain1	15	87886783..87906474	20.9167	-1.72426	-3.30411	0	0	0	ENSRNOG00000024125
N4bp2l1	12	complement(546760..576746)	8.87293	-1.72459	-3.30487	0	0	0	ENSRNOG00000059322
Zfp600	11	38727048..38773607	5.09106	-1.72625	-3.30866	1.87739e-13	3.62049e-12	4.14546e-09	ENSRNOG00000051867
Plp1	X	107496072..107511348	1.85802	-1.72778	-3.31217	1.10744e-07	1.00096e-06	0.00244534	ENSRNOG00000002419
Syt9	1	171592797..171769780	1.08636	-1.73024	-3.31782	0.000304466	0.00142737	1	ENSRNOG00000019613
Sh2d4a	16	complement(23083954..23156962)	55.508	-1.73138	-3.32046	0	0	0	ENSRNOG00000013541
Zmat1	X	complement(105805902..105835327)	4.52043	-1.73158	-3.32092	3.1437e-10	4.10018e-09	6.94161e-06	ENSRNOG00000024135
Sgcb	14	37113210..37128737	37.8119	-1.73562	-3.33023	0	0	0	ENSRNOG00000002135
Sostdc1	6	55812747..55817066	95.9521	-1.73569	-3.33039	6.66134e-16	1.69262e-14	1.47089e-11	ENSRNOG00000005770
RGD1565844	X	32495809..32496549	6.44787	-1.73623	-3.33164	4.50851e-05	0.000251458	0.995524	ENSRNOG00000004120
Exoc3l1	19	complement(37245270..37250919)	5.25137	-1.73649	-3.33223	5.7027e-11	8.26799e-10	1.25921e-06	ENSRNOG00000015641
Mapkapk3	8	complement(116012121..116045954)	64.6003	-1.73733	-3.33418	0	0	0	ENSRNOG00000014832
Rsph3	1	complement(47426258..47477524)	2.30332	-1.74193	-3.34481	2.43596e-07	2.09049e-06	0.00537884	ENSRNOG00000018762
Samd9	4	complement(28305002..28310178)	7.48665	-1.7423	-3.34568	2.22045e-16	5.89299e-15	4.90297e-12	ENSRNOG00000052444
Slc46a1	10	65733991..65740828	7.48409	-1.74266	-3.34651	0	0	0	ENSRNOG00000010291
Ogn	17	complement(14607442..14627937)	168.048	-1.74497	-3.35187	4.98286e-11	7.26727e-10	1.10027e-06	ENSRNOG00000029792
Ddah2	20	5049496..5052585	60.7391	-1.74541	-3.35291	0	0	0	ENSRNOG00000000842
Raver2	5	119903507..119981047	8.53444	-1.74548	-3.35307	1.11022e-16	3.01907e-15	2.45148e-12	ENSRNOG00000023812
Rnf144a	6	complement(45509787..45629168)	3.60552	-1.74679	-3.3561	3.10862e-15	7.21025e-14	6.86415e-11	ENSRNOG00000007370
Tctex1d2	11	complement(71593302..71601662)	13.9981	-1.74845	-3.35996	6.53e-12	1.06412e-10	1.44189e-07	ENSRNOG00000001758
Acads	12	47254484..47263747	44.719	-1.74864	-3.36042	0	0	0	ENSRNOG00000001177
Fam160a1	2	complement(184941700..185168773)	4.89014	-1.75055	-3.36488	2.14773e-12	3.67058e-11	4.74239e-08	ENSRNOG00000048256
Nynrin	15	34520142..34539930	1.52681	-1.75098	-3.36587	1.00977e-09	1.22711e-08	2.22966e-05	ENSRNOG00000048431
Rnf213	10	108527740..108624688	3.86468	-1.754	-3.37293	0	0	0	ENSRNOG00000029658
Tex9	8	complement(79083522..79119720)	4.1946	-1.75413	-3.37322	2.3417e-08	2.3281e-07	0.000517071	ENSRNOG00000059702
Slc8a1	6	complement(4258991..4520604)	3.95949	-1.75486	-3.37494	1.07974e-11	1.71646e-10	2.38417e-07	ENSRNOG00000008479
Gpam	1	complement(275846819..275906686)	21.0677	-1.7551	-3.37549	0	0	0	ENSRNOG00000015124
Kcnk2	13	complement(107690087..107886476)	6.57609	-1.75544	-3.3763	4.35961e-07	3.56008e-06	0.00962645	ENSRNOG00000002653
Ttyh2	10	103206014..103248862	13.4704	-1.75683	-3.37955	1.26565e-14	2.75883e-13	2.79469e-10	ENSRNOG00000024578
Susd3	17	15814132..15830328	41.0142	-1.7569	-3.37972	0	0	0	ENSRNOG00000016525
AABR07062512.1	4	complement(180425804..180505916)	3.24284	-1.7601	-3.38721	2.06363e-07	1.78975e-06	0.00455669	ENSRNOG00000053339
Rida	7	complement(73256508..73270308)	139.102	-1.76082	-3.3889	0	0	0	ENSRNOG00000005437
Cbr4	16	complement(31956753..31972507)	9.56175	-1.7609	-3.3891	1.30555e-10	1.79725e-09	2.88279e-06	ENSRNOG00000024411
Nudt2	5	57845819..57860658	25.8512	-1.76195	-3.39157	0	0	0	ENSRNOG00000013110
Nek11	8	complement(113787128..113937097)	1.08827	-1.76392	-3.39619	5.24504e-06	3.50744e-05	0.115816	ENSRNOG00000042432
Zfp277	6	complement(60246214..60374389)	36.9656	-1.76632	-3.40185	0	0	0	ENSRNOG00000045854
Rad51b	6	102477036..102512505	1.77319	-1.7672	-3.40394	0.00038737	0.00177055	1	ENSRNOG00000059245
Slc4a2	4	complement(7264683..7281223)	65.3659	-1.76819	-3.40626	0	0	0	ENSRNOG00000014347
Fam241b	20	complement(31734183..31736212)	3.29907	-1.76864	-3.40733	2.46251e-07	2.11082e-06	0.00543747	ENSRNOG00000000551
Slc1a3	2	complement(57860834..57935363)	2.22734	-1.77132	-3.41365	1.43241e-09	1.70048e-08	3.1629e-05	ENSRNOG00000016163
Slc25a45	1	221236773..221244563	1.56025	-1.77205	-3.41538	5.19512e-06	3.47722e-05	0.114714	ENSRNOG00000030616
Slc2a10	3	162181974..162194804	2.34056	-1.77485	-3.42201	2.69934e-07	2.29777e-06	0.00596041	ENSRNOG00000025384
Gipc2	2	complement(257293167..257376756)	5.24591	-1.77506	-3.42253	2.47043e-09	2.82494e-08	5.45496e-05	ENSRNOG00000042152
Scml2	X	complement(35305236..35431164)	2.49158	-1.7766	-3.42617	5.69712e-11	8.26532e-10	1.25798e-06	ENSRNOG00000003726
Ndrg2	15	complement(28305821..28314459)	20.2112	-1.78055	-3.43557	0	0	0	ENSRNOG00000010389
Srd5a1	1	36320461..36354756	9.69187	-1.7807	-3.43593	0	0	0	ENSRNOG00000017601
Slc18b1	1	complement(22705916..22748422)	6.7328	-1.78145	-3.43771	6.96998e-13	1.26048e-11	1.53904e-08	ENSRNOG00000016371
Rassf2	3	complement(124575621..124610267)	10.0987	-1.78178	-3.43851	0	0	0	ENSRNOG00000021261
Trim45	2	203301838..203310532	1.48357	-1.78189	-3.43877	4.30684e-07	3.5235e-06	0.00950994	ENSRNOG00000015347
Acad10	12	40417944..40460561	7.69147	-1.78516	-3.44656	0	0	0	ENSRNOG00000037815
Lyplal1	13	complement(104049386..104080631)	12.238	-1.78678	-3.45044	2.5091e-14	5.31704e-13	5.54035e-10	ENSRNOG00000023130
Abca9	10	complement(98412263..98469799)	1.28405	-1.78914	-3.45608	4.40958e-09	4.89287e-08	9.7368e-05	ENSRNOG00000059326
Tex15	16	complement(62313263..62373253)	28.012	-1.79002	-3.45821	0	0	0	ENSRNOG00000007748
Dusp19	3	67849966..67862475	4.46394	-1.79019	-3.4586	7.9124e-08	7.28277e-07	0.00174714	ENSRNOG00000008868
Selenop	2	53109684..53114858	242.074	-1.79188	-3.46267	0	0	0	ENSRNOG00000053086
Zpbp2	10	86514830..86523372	1.31097	-1.79203	-3.46301	1.77575e-05	0.000107073	0.392103	ENSRNOG00000007255
Bche	2	complement(171100140..171196395)	3.89017	-1.79248	-3.46409	1.89186e-06	1.38096e-05	0.0417741	ENSRNOG00000009826
Pqlc3	6	complement(42290680..42302254)	14.6099	-1.79248	-3.4641	0	0	0	ENSRNOG00000005126
LOC501406	1	complement(38582629..38586563)	1.14711	-1.79331	-3.4661	0.000110338	0.000567259	1	ENSRNOG00000046353
Trmt9b	16	complement(59317699..59366824)	3.08461	-1.79334	-3.46617	3.82129e-09	4.2788e-08	8.4378e-05	ENSRNOG00000011253
Cby1	7	120891940..120897687	9.10323	-1.79676	-3.4744	2.44204e-07	2.0949e-06	0.00539227	ENSRNOG00000013892
Plgrkt	1	complement(247502280..247514540)	7.3204	-1.79752	-3.47623	1.99622e-10	2.68117e-09	4.40784e-06	ENSRNOG00000015932
LOC103693210	9	27333956..27351295	6.34435	-1.79818	-3.47781	1.28647e-08	1.33114e-07	0.000284065	ENSRNOG00000013238
Zfand4	4	148199102..148268405	4.61975	-1.80007	-3.48237	3.68983e-12	6.17703e-11	8.14751e-08	ENSRNOG00000011791
Pld1	2	113652348..113849403	20.7881	-1.80081	-3.48415	0	0	0	ENSRNOG00000028156
Plxnc1	7	complement(35850398..36000906)	156.139	-1.80125	-3.48522	0	0	0	ENSRNOG00000007970
Xk	X	14498119..14534473	1.51946	-1.80457	-3.49326	3.06314e-10	4.00695e-09	6.76373e-06	ENSRNOG00000003749
Cd83	17	24416651..24435790	6.94523	-1.80556	-3.49566	1.77258e-05	0.000106911	0.391403	ENSRNOG00000018092
AABR07030903.1	10	complement(108469856..108473377)	8.45712	-1.80592	-3.49652	1.70645e-08	1.73004e-07	0.000376802	ENSRNOG00000049552
Zdhhc15	X	complement(75439778..75566481)	2.34646	-1.80892	-3.50379	7.69253e-10	9.49699e-09	1.69859e-05	ENSRNOG00000002751
Kif16b	3	complement(136657480..136936674)	10.0874	-1.81062	-3.50794	0	0	0	ENSRNOG00000004951
Chst10	9	complement(45528928..45559140)	2.55291	-1.81176	-3.51071	1.84546e-09	2.15606e-08	4.07496e-05	ENSRNOG00000012815
Ednrb	15	complement(88006977..88036354)	131.622	-1.81648	-3.52221	0	0	0	ENSRNOG00000010997
Slc35f1	20	34258791..34420824	1.16202	-1.81683	-3.52306	9.51233e-08	8.65082e-07	0.00210042	ENSRNOG00000000412
Hoga1	1	261291870..261318984	13.9872	-1.817	-3.52348	0	0	0	ENSRNOG00000029501
Comtd1	15	2631529..2634640	13.0846	-1.81773	-3.52525	0	0	0	ENSRNOG00000013968
Tmem218	8	39687269..39702902	8.04538	-1.81917	-3.52878	6.04164e-10	7.5413e-09	1.33406e-05	ENSRNOG00000008757
Izumo4	7	complement(11875846..11878237)	1.1883	-1.81969	-3.53004	0.00229706	0.00871949	1	ENSRNOG00000031950
Thyn1	8	28045093..28054040	24.2286	-1.8253	-3.5438	0	0	0	ENSRNOG00000047053
Coasy	10	88992487..88996676	36.1481	-1.82555	-3.54442	0	0	0	ENSRNOG00000019918
Prelid2	18	complement(36194778..36285444)	1.93813	-1.8276	-3.54946	6.39926e-11	9.20534e-10	1.41302e-06	ENSRNOG00000054049
Rbbp9	3	complement(138701586..138708332)	24.7826	-1.83012	-3.55567	0	0	0	ENSRNOG00000007972
Tert	1	complement(32251714..32272476)	1.11783	-1.83034	-3.55621	5.96101e-07	4.74496e-06	0.0131625	ENSRNOG00000025327
Isoc2b	1	72524569..72545329	11.2057	-1.83046	-3.55651	3.33067e-15	7.69294e-14	7.35445e-11	ENSRNOG00000016829
Tmem136	8	complement(47396741..47404010)	6.58101	-1.83287	-3.56245	5.55112e-16	1.42363e-14	1.22574e-11	ENSRNOG00000021793
Ttll1	7	complement(124338395..124367630)	2.48007	-1.83599	-3.57017	6.6145e-08	6.16005e-07	0.00146055	ENSRNOG00000010141
Esr1	1	41192824..41594796	1.29526	-1.83777	-3.57458	1.11745e-10	1.55282e-09	2.46744e-06	ENSRNOG00000019358
Chst14	3	110734105..110736162	18.8267	-1.83811	-3.57541	0	0	0	ENSRNOG00000045997
Ephx1	13	complement(99271366..99300579)	85.2331	-1.84014	-3.58046	0	0	0	ENSRNOG00000003515
Asah2	1	complement(250557044..250630677)	3.46521	-1.8422	-3.58557	1.9984e-15	4.78079e-14	4.41267e-11	ENSRNOG00000012196
Pigb	8	complement(79691407..79715284)	2.20777	-1.84333	-3.58839	2.58641e-09	2.94993e-08	5.71106e-05	ENSRNOG00000059622
Ptpre	1	207887209..207987136	31.8882	-1.84954	-3.60384	0	0	0	ENSRNOG00000015717
B3galt4	20	5446104..5447673	2.81545	-1.84957	-3.60394	1.36048e-07	1.20791e-06	0.00300408	ENSRNOG00000000471
LOC102556148	4	complement(117574474..117575154)	5.39395	-1.85099	-3.60748	3.15214e-06	2.2082e-05	0.0696025	ENSRNOG00000045933
Chek2	12	complement(51845796..51877624)	7.73606	-1.85429	-3.61575	8.88178e-16	2.21353e-14	1.96119e-11	ENSRNOG00000037509
Samd10	3	complement(177091457..177095597)	7.6095	-1.8545	-3.61626	1.33227e-15	3.247e-14	2.94178e-11	ENSRNOG00000036719
Prkar2b	6	complement(51265515..51356383)	815.919	-1.85815	-3.62543	0	0	0	ENSRNOG00000009079
Fut8	6	100337226..100537224	47.057	-1.85933	-3.6284	0	0	0	ENSRNOG00000008451
Tmem50b	11	complement(31719443..31752243)	24.7254	-1.85969	-3.62929	0	0	0	ENSRNOG00000002028
Snx29	10	complement(3840622..4249739)	5.91528	-1.8663	-3.64595	6.32827e-14	1.28788e-12	1.39735e-09	ENSRNOG00000002294
Rcan2	9	complement(19518558..19749145)	2.85495	-1.86849	-3.65149	5.37932e-05	0.000295254	1	ENSRNOG00000010350
Dhodh	19	42066351..42082012	17.5409	-1.87233	-3.66124	0	0	0	ENSRNOG00000015063
Masp1	11	80736576..80803382	179.026	-1.87482	-3.66756	0	0	0	ENSRNOG00000001827
AC123494.1	4	78140483..78160638	1.97731	-1.8751	-3.66827	8.38918e-12	1.34428e-10	1.85241e-07	ENSRNOG00000024795
Pcdh8	15	complement(62197060..62200837)	1.1167	-1.87699	-3.67307	5.60825e-06	3.73337e-05	0.123836	ENSRNOG00000013101
Hacd4	5	complement(106732513..106758032)	5.94467	-1.88168	-3.68505	8.75695e-09	9.34568e-08	0.000193362	ENSRNOG00000005772
Mylk3	19	27404712..27441536	1.0002	-1.8844	-3.69199	4.04602e-05	0.000227792	0.893401	ENSRNOG00000017546
Nat8f4	4	complement(117757455..117758135)	5.43261	-1.88463	-3.69259	2.98932e-07	2.51936e-06	0.00660071	ENSRNOG00000057086
Pde1a	3	complement(66803247..66885094)	7.19403	-1.88807	-3.7014	2.22511e-12	3.7911e-11	4.91326e-08	ENSRNOG00000054212
RT1-A1	20	5351605..5421098	98.7787	-1.88901	-3.7038	1.66533e-15	4.00133e-14	3.67723e-11	ENSRNOG00000038999
Cd99l2	15	5265307..5311233	6.77478	-1.89101	-3.70895	2.22045e-16	5.89299e-15	4.90297e-12	ENSRNOG00000023841
Ankle1	16	19800463..19803796	7.52569	-1.89956	-3.73099	1.97453e-12	3.39297e-11	4.35996e-08	ENSRNOG00000017156
Msh5	20	complement(5020667..5037088)	3.808	-1.90126	-3.73539	2.57712e-10	3.40546e-09	5.69053e-06	ENSRNOG00000000857
Zfr2	7	complement(11335478..11353713)	1.73107	-1.90131	-3.73553	1.09781e-08	1.15598e-07	0.000242408	ENSRNOG00000020416
Ift140	10	14373679..14461160	6.9385	-1.90714	-3.75065	0	0	0	ENSRNOG00000016545
Nceh1	2	112868707..112934953	16.0468	-1.91326	-3.76658	0	0	0	ENSRNOG00000013313
RGD1311744	8	complement(43315592..43336304)	5.53565	-1.91394	-3.76836	0	0	0	ENSRNOG00000005960
Shtn1	1	complement(280130504..280233929)	3.93157	-1.91526	-3.77183	3.0549e-11	4.59941e-10	6.74553e-07	ENSRNOG00000018350
Hcn2	7	complement(12851739..12874215)	1.97743	-1.91531	-3.77194	1.24202e-08	1.2912e-07	0.00027425	ENSRNOG00000008831
Nptx2	12	complement(12013911..12025549)	163.263	-1.91534	-3.77203	0	0	0	ENSRNOG00000001006
Tmem132c	12	complement(32808022..33016885)	1.32363	-1.92407	-3.79492	5.84593e-05	0.00031912	1	ENSRNOG00000000963
Nppc	9	complement(93731436..93735636)	56.6735	-1.92422	-3.79532	0	0	0	ENSRNOG00000018854
Zkscan7	8	131933387..131950776	1.24454	-1.92476	-3.79674	8.8805e-09	9.47296e-08	0.00019609	ENSRNOG00000004104
Tlcd2	10	62303662..62306888	2.11226	-1.92561	-3.79897	2.00568e-07	1.7436e-06	0.00442874	ENSRNOG00000037275
Dmac2l	6	92057807..92076021	2.68384	-1.92608	-3.8002	1.23197e-08	1.28196e-07	0.000272032	ENSRNOG00000004893
Morn2	6	2969333..2974418	4.10455	-1.92717	-3.80308	1.56572e-06	1.15782e-05	0.0345726	ENSRNOG00000030319
Acadsb	1	201981357..202021008	7.01312	-1.92876	-3.80729	2.91434e-13	5.47672e-12	6.43514e-09	ENSRNOG00000020624
AABR07049064.1	5	103024376..103090629	2.96764	-1.93039	-3.81159	1.30817e-06	9.78846e-06	0.0288858	ENSRNOG00000006721
Yif1b	1	88182155..88192969	2.08584	-1.93112	-3.8135	3.20341e-06	2.24127e-05	0.0707346	ENSRNOG00000055286
Zfp90	19	38598165..38608943	3.51194	-1.93173	-3.81512	2.61776e-11	3.98091e-10	5.78028e-07	ENSRNOG00000020087
Spata24	18	complement(28446589..28454756)	3.02753	-1.93207	-3.81602	1.77225e-06	1.29924e-05	0.039133	ENSRNOG00000019976
Dglucy	6	124786097..124872277	2.39429	-1.93279	-3.81792	0	0	0	ENSRNOG00000004442
Cetn4	2	complement(124045546..124047044)	2.99569	-1.93297	-3.81839	1.21826e-05	7.60113e-05	0.269004	ENSRNOG00000026162
Fbxo36	9	92435896..92500765	2.81159	-1.93321	-3.81903	4.40446e-06	2.98352e-05	0.0972548	ENSRNOG00000017053
Cc2d2a	14	complement(71895246..71973419)	4.31543	-1.93373	-3.82043	0	0	0	ENSRNOG00000059715
As3mt	1	266482858..266514569	30.8142	-1.93513	-3.82413	0	0	0	ENSRNOG00000020081
Ankrd28	16	complement(7818667..7928518)	30.5518	-1.9436	-3.84663	0	0	0	ENSRNOG00000019697
Kcnh1	13	110920737..111232269	2.21965	-1.94595	-3.85292	3.33024e-11	4.98204e-10	7.35349e-07	ENSRNOG00000003841
Suox	7	complement(3098245..3102142)	10.1822	-1.9472	-3.85625	0	0	0	ENSRNOG00000005987
Hsbp1l1	18	complement(76748067..76753902)	7.61015	-1.95037	-3.86474	1.08569e-05	6.84556e-05	0.239731	ENSRNOG00000059055
LOC103690016	1	complement(67368384..67390141)	12.8399	-1.95092	-3.86621	1.04232e-06	7.92816e-06	0.0230154	ENSRNOG00000019082
Hfe	17	43661222..43669985	4.96557	-1.95148	-3.8677	7.33968e-13	1.32192e-11	1.62068e-08	ENSRNOG00000016967
Cped1	4	49056010..49333304	5.88186	-1.95309	-3.87202	0	0	0	ENSRNOG00000021840
AABR07001910.1	1	complement(61870347..61872975)	2.71751	-1.95715	-3.88295	4.73554e-09	5.23351e-08	0.000104566	ENSRNOG00000051570
Slc36a1	10	40543288..40574444	6.5387	-1.95887	-3.88757	0	0	0	ENSRNOG00000012356
Fshr	6	complement(12796383..12997817)	51.1937	-1.96392	-3.90121	0	0	0	ENSRNOG00000016783
Xkr5	16	75744786..75762693	7.01501	-1.96747	-3.91081	1.74749e-13	3.38774e-12	3.85863e-09	ENSRNOG00000028636
Aldh1l1	4	complement(123516788..123557501)	6.58953	-1.96772	-3.9115	0	0	0	ENSRNOG00000047023
Pgm5	1	complement(242582642..242765807)	6.12421	-1.97374	-3.92785	4.11581e-10	5.27153e-09	9.08811e-06	ENSRNOG00000015406
Alg6	5	118418799..118469376	4.95791	-1.97645	-3.93523	1.45337e-10	1.98711e-09	3.20919e-06	ENSRNOG00000009045
Snx32	1	complement(220874717..220878059)	1.91759	-1.97731	-3.93759	2.76013e-06	1.95655e-05	0.0609464	ENSRNOG00000026527
Chst8	1	complement(90542096..90685257)	51.8894	-1.97826	-3.94018	0	0	0	ENSRNOG00000022919
Naglu	10	88979383..88986867	53.9977	-1.97908	-3.94242	0	0	0	ENSRNOG00000032381
Oca2	1	114679537..114987433	14.0247	-1.98553	-3.96008	0	0	0	ENSRNOG00000014465
Zkscan4	17	complement(45148646..45154355)	2.37491	-1.986	-3.96137	4.11473e-07	3.3776e-06	0.00908574	ENSRNOG00000051823
Gja1	20	37876650..37889089	1485.83	-1.98656	-3.96292	0	0	0	ENSRNOG00000000805
Lrsam1	3	complement(11972813..12007570)	2.03388	-1.98816	-3.96732	1.00374e-09	1.22113e-08	2.21636e-05	ENSRNOG00000022312
Slc25a35	10	55555089..55559082	3.313	-1.99176	-3.97722	9.47119e-10	1.15863e-08	2.09133e-05	ENSRNOG00000004668
Rassf4	4	complement(148769096..148803988)	11.929	-1.99544	-3.98738	0	0	0	ENSRNOG00000013526
Fam13a	4	complement(89183768..89281222)	28.9948	-1.99773	-3.99372	0	0	0	ENSRNOG00000007947
Cntln	5	103251986..103366264	5.91888	-2.0001	-4.00027	0	0	0	ENSRNOG00000043151
Fn3krp	10	110614713..110623519	9.79629	-2.00092	-4.00254	0	0	0	ENSRNOG00000036660
Zranb3	13	complement(44661398..44798543)	6.80382	-2.00476	-4.01321	0	0	0	ENSRNOG00000003979
Esr2	6	complement(99164357..99214251)	13.8163	-2.00612	-4.01702	0	0	0	ENSRNOG00000005343
Rhobtb1	20	complement(20638579..20713128)	8.84631	-2.00741	-4.0206	1.02918e-13	2.05102e-12	2.27253e-09	ENSRNOG00000000633
Pcdha12	18	29987206..30215897	8.65419	-2.01093	-4.03042	0	0	0	ENSRNOG00000020119
Abcg3l1	14	complement(6435167..6541191)	3.92593	-2.01269	-4.03533	1.22125e-15	2.98961e-14	2.69663e-11	ENSRNOG00000030216
Ccnjl	10	29123273..29182568	5.54458	-2.0196	-4.05471	0	0	0	ENSRNOG00000003893
Coq8a	13	complement(98451637..98480419)	6.60982	-2.02284	-4.06382	4.95159e-14	1.01898e-12	1.09336e-09	ENSRNOG00000043201
Tmem38b	5	70639156..70675054	121.102	-2.02311	-4.06458	0	0	0	ENSRNOG00000028063
Clcn2	11	82862695..82876051	1.67715	-2.02568	-4.07183	0.00178533	0.00697114	1	ENSRNOG00000050854
Gca	3	48626038..48661317	6.13506	-2.02585	-4.07231	5.58775e-13	1.02223e-11	1.23383e-08	ENSRNOG00000007359
Rilp	10	63659085..63662050	2.02735	-2.02783	-4.07792	4.01233e-06	2.74207e-05	0.0885962	ENSRNOG00000003784
Slc37a2	8	complement(39708638..39734594)	7.00836	-2.02999	-4.08401	0	0	0	ENSRNOG00000039390
Cdh1	19	38768467..38838395	1.81622	-2.03527	-4.09901	5.23207e-07	4.20565e-06	0.0115529	ENSRNOG00000020151
Zfp385d	15	complement(6200829..6587367)	2.0868	-2.03925	-4.11033	9.02275e-07	6.91859e-06	0.0199231	ENSRNOG00000014661
Zfp54	1	61314070..61326280	2.16432	-2.03983	-4.11198	2.44523e-09	2.79902e-08	5.39931e-05	ENSRNOG00000051578
Efhc1	9	27068443..27107709	4.29677	-2.03992	-4.11224	1.9984e-14	4.2717e-13	4.41267e-10	ENSRNOG00000042729
Kcnab1	2	155718359..156009526	3.55552	-2.04481	-4.1262	5.8373e-10	7.29861e-09	1.28894e-05	ENSRNOG00000056697
Tmem184c	19	34041219..34057159	82.0532	-2.04576	-4.1289	0	0	0	ENSRNOG00000012860
Cep70	8	107495366..107548269	3.97505	-2.04726	-4.13319	3.01981e-14	6.31443e-13	6.66804e-10	ENSRNOG00000022845
Plekha7	1	185356975..185538694	2.70203	-2.04971	-4.14022	1.11022e-16	3.01907e-15	2.45148e-12	ENSRNOG00000024602
Acacb	12	complement(48127149..48238887)	2.37907	-2.05063	-4.14287	0	0	0	ENSRNOG00000000658
Fat1	16	complement(50372128..50501921)	99.9137	-2.06023	-4.17053	0	0	0	ENSRNOG00000030954
Fermt1	3	complement(125566643..125607735)	3.41493	-2.0647	-4.18347	5.31575e-13	9.77327e-12	1.17377e-08	ENSRNOG00000021274
Gstm2	2	complement(210720704..210782856)	153.118	-2.06583	-4.18674	0	0	0	ENSRNOG00000018937
Abca6	10	complement(98478067..98544447)	1.71166	-2.0665	-4.1887	7.89957e-12	1.26858e-10	1.7443e-07	ENSRNOG00000046890
Hao2	2	200778122..200808857	199.165	-2.06767	-4.1921	0	0	0	ENSRNOG00000019470
Tnni3	1	72882806..72886488	26.8767	-2.06868	-4.19501	0	0	0	ENSRNOG00000018250
Frmd5	3	complement(113483269..113525864)	42.6894	-2.06912	-4.19631	0	0	0	ENSRNOG00000016189
Tmem106c	7	139444994..139450589	15.1645	-2.07048	-4.20025	0	0	0	ENSRNOG00000053269
Ano1	1	complement(217754336..217902473)	35.5185	-2.07334	-4.2086	0	0	0	ENSRNOG00000020865
Aldh18a1	1	complement(259057402..259089642)	22.0562	-2.07734	-4.22027	0.0193156	0.0561639	1	ENSRNOG00000015267
Trpv4	12	47698947..47737902	14.625	-2.0777	-4.22135	0	0	0	ENSRNOG00000001195
Fam210b	3	170354141..170362513	112.506	-2.07912	-4.22548	0	0	0	ENSRNOG00000004466
Nadk2	2	58462588..58504728	10.9484	-2.0825	-4.23542	0	0	0	ENSRNOG00000054157
Capn5	1	complement(163073124..163129641)	14.1941	-2.08428	-4.24065	0	0	0	ENSRNOG00000014251
Mark1	13	complement(102808253..102942863)	34.9078	-2.08509	-4.243	0	0	0	ENSRNOG00000002339
B3gnt7	9	93326283..93330233	11.4793	-2.08775	-4.25084	0	0	0	ENSRNOG00000018267
Zc3h6	3	121499195..121551433	1.66848	-2.09136	-4.2615	2.3992e-10	3.18562e-09	5.29768e-06	ENSRNOG00000026277
Gabpb1l	17	52938980..52940007	1.08374	-2.09265	-4.2653	0.000950208	0.00395804	1	ENSRNOG00000053439
St3gal6	11	44192940..44237100	9.05847	-2.09321	-4.26696	0	0	0	ENSRNOG00000001653
Sspn	4	180291389..180324408	2.47502	-2.0955	-4.27374	2.37805e-06	1.70376e-05	0.0525098	ENSRNOG00000001807
Fbxl4	5	36555109..36629689	3.66338	-2.10125	-4.2908	9.99201e-16	2.47347e-14	2.20634e-11	ENSRNOG00000005641
LOC100911515	9	20213588..20217176	6.03285	-2.10883	-4.31341	3.51275e-13	6.55109e-12	7.75649e-09	ENSRNOG00000050669
Tp53i3	13	75105615..75143441	10.0084	-2.11111	-4.32024	5.55112e-16	1.42363e-14	1.22574e-11	ENSRNOG00000005177
Nipal3	5	complement(153807955..153840178)	1.29002	-2.11382	-4.32835	4.51483e-08	4.31194e-07	0.00099692	ENSRNOG00000037165
Lrrc4b	1	100447998..100468868	2.79782	-2.11836	-4.34201	5.64038e-12	9.24611e-11	1.24545e-07	ENSRNOG00000019418
Prodh1	11	87058616..87075785	4.08707	-2.12681	-4.36749	9.9476e-14	1.98601e-12	2.19653e-09	ENSRNOG00000000281
Slco2b1	1	complement(164623599..164671577)	3.07842	-2.12939	-4.37532	1.35483e-09	1.61446e-08	2.99159e-05	ENSRNOG00000017976
Vsig10	12	complement(44966119..44999159)	26.3283	-2.13158	-4.38198	0	0	0	ENSRNOG00000022698
Wnt5b	4	complement(151500957..151516894)	4.09369	-2.13583	-4.39489	8.14406e-11	1.15275e-09	1.79829e-06	ENSRNOG00000008168
Fam189b	2	188495629..188501444	6.94375	-2.13695	-4.3983	0	0	0	ENSRNOG00000020518
Lonrf2	9	complement(45466688..45505767)	6.57295	-2.1379	-4.4012	0	0	0	ENSRNOG00000023312
Atp2b4	13	50091430..50153823	15.7442	-2.14004	-4.40775	0	0	0	ENSRNOG00000003031
LOC103694875	20	complement(13704314..13706205)	17.331	-2.14018	-4.40817	1.02918e-13	2.05102e-12	2.27253e-09	ENSRNOG00000028243
Prkaa2	5	complement(124574079..124642569)	2.87654	-2.14718	-4.42961	1.57087e-08	1.60296e-07	0.000346864	ENSRNOG00000007706
Fam84b	7	complement(101139376..101140308)	17.4042	-2.14801	-4.43217	2.10942e-15	5.03004e-14	4.65782e-11	ENSRNOG00000004744
Tmem164	X	113948654..114110062	51.8339	-2.14932	-4.43618	0	0	0	ENSRNOG00000012787
LOC108348083	1	complement(259641676..259674425)	23.3552	-2.15418	-4.45116	1.57095e-08	1.60296e-07	0.000346881	ENSRNOG00000060047
Casp6	2	230186198..230198555	12.3771	-2.15574	-4.45599	1.11022e-16	3.01907e-15	2.45148e-12	ENSRNOG00000009508
Ccdc170	1	41034308..41126043	2.63947	-2.15734	-4.46092	1.75415e-10	2.37337e-09	3.87335e-06	ENSRNOG00000024280
LOC102552640	1	222519615..222524779	1.50205	-2.15879	-4.46542	0.00385012	0.0137342	1	ENSRNOG00000060849
Fut10	16	complement(64631264..64716224)	5.74085	-2.16283	-4.47793	0	0	0	ENSRNOG00000050857
Panx2	7	130042947..130053032	1.56099	-2.16654	-4.48946	1.58517e-09	1.86579e-08	3.50022e-05	ENSRNOG00000055530
AABR07041232.1	X	complement(123052024..123092217)	1.49548	-2.16674	-4.49007	7.38368e-10	9.14616e-09	1.63039e-05	ENSRNOG00000027837
Tbata	20	30791422..30804165	5.43402	-2.17485	-4.51538	5.10473e-10	6.43732e-09	1.12717e-05	ENSRNOG00000000564
Acpp	8	complement(112834707..112884077)	6.31176	-2.17775	-4.52449	0	0	0	ENSRNOG00000011820
Tgfbr3	14	3506339..3682545	20.6874	-2.17785	-4.52478	0	0	0	ENSRNOG00000002093
Fhod3	18	16650806..17332210	16.9155	-2.18032	-4.53255	0	0	0	ENSRNOG00000027230
Tmod2	8	complement(82506934..82533689)	1.44177	-2.18558	-4.54909	9.2024e-06	5.87618e-05	0.203198	ENSRNOG00000010447
Vmac	9	10339075..10340329	3.8853	-2.18936	-4.56102	8.96223e-07	6.87613e-06	0.0197895	ENSRNOG00000048897
Rab29	13	48644604..48650220	33.0381	-2.19232	-4.5704	0	0	0	ENSRNOG00000049641
Osbpl1a	18	complement(4097012..4294136)	15.7054	-2.1931	-4.57286	0	0	0	ENSRNOG00000054058
RT1-M3-1	20	complement(1814661..1818800)	14.3546	-2.19326	-4.57339	0	0	0	ENSRNOG00000000763
Cdk18	13	complement(48893412..48927483)	2.78317	-2.20416	-4.60806	3.67582e-11	5.46202e-10	8.11657e-07	ENSRNOG00000008137
Abcg3l3	14	6058544..6102625	6.08079	-2.20464	-4.60959	2.10942e-15	5.03004e-14	4.65782e-11	ENSRNOG00000039890
Ryr2	17	complement(65535403..65955606)	1.53343	-2.20526	-4.61159	0	0	0	ENSRNOG00000017060
Carmil3	15	34167945..34184799	1.35912	-2.20839	-4.62159	2.41909e-11	3.69916e-10	5.34159e-07	ENSRNOG00000025518
Gsdmd	7	116889572..116894134	31.5174	-2.20881	-4.62295	0	0	0	ENSRNOG00000007728
LOC100912481	4	24612205..24640686	12.1008	-2.21571	-4.64509	8.98074e-08	8.21133e-07	0.00198304	ENSRNOG00000046950
Cnnm2	1	266530477..266649398	3.20981	-2.21706	-4.64946	2.22045e-16	5.89299e-15	4.90297e-12	ENSRNOG00000020113
Haghl	10	complement(15152709..15155412)	1.46222	-2.21723	-4.65	2.7612e-07	2.3432e-06	0.006097	ENSRNOG00000019612
Inhbb	13	complement(35436532..35442222)	1248.22	-2.22674	-4.68075	0	0	0	ENSRNOG00000060237
Acsbg1	8	complement(59184113..59239954)	221.192	-2.22865	-4.68695	0	0	0	ENSRNOG00000011381
Cbln1	19	20607507..20611316	19.1173	-2.23146	-4.69611	0	0	0	ENSRNOG00000000010
Galm	6	2808841..2860744	12.799	-2.23203	-4.69796	0	0	0	ENSRNOG00000007023
Kifc2	7	117723263..117730702	1.20441	-2.23475	-4.70682	1.13506e-07	1.02257e-06	0.00250632	ENSRNOG00000060123
Pfkm	7	139685573..139722132	62.0543	-2.2387	-4.71971	0	0	0	ENSRNOG00000057988
Pnma8b	1	78876205..78878779	1.17707	-2.24772	-4.74931	6.98713e-08	6.49339e-07	0.00154283	ENSRNOG00000016863
Tnfsf10	2	113007549..113026899	1.36321	-2.2606	-4.79189	2.32518e-08	2.31375e-07	0.000513422	ENSRNOG00000013269
Tmem206	13	110007010..110031895	192.277	-2.27039	-4.82453	0	0	0	ENSRNOG00000003915
LOC103690116	17	complement(15475710..15484269)	71.6272	-2.27096	-4.82644	0	0	0	ENSRNOG00000039560
Tlr3	16	50016857..50031214	12.8895	-2.27249	-4.83156	0	0	0	ENSRNOG00000021726
Fam115c	4	complement(72053434..72074683)	2.76357	-2.27297	-4.83317	3.39317e-12	5.69337e-11	7.49247e-08	ENSRNOG00000050703
Fgfr2	1	complement(200590953..200696928)	29.318	-2.27411	-4.837	0	0	0	ENSRNOG00000016374
Ntf3	4	complement(158636884..158705886)	1.18424	-2.28155	-4.86201	1.01425e-05	6.42817e-05	0.223957	ENSRNOG00000019716
Irs3	12	22122953..22125091	3.26061	-2.28618	-4.87764	1.32405e-12	2.32404e-11	2.92364e-08	ENSRNOG00000001389
AABR07061178.1	4	complement(108661494..108717309)	1.18252	-2.29579	-4.91024	9.84901e-05	0.000512673	1	ENSRNOG00000054121
Map2k6	10	98706960..98823287	13.0325	-2.29756	-4.91627	0	0	0	ENSRNOG00000004437
Tmem86a	1	103172987..103177417	342.965	-2.30571	-4.9441	0	0	0	ENSRNOG00000013663
Myocd	10	complement(51683540..51778986)	3.58444	-2.31632	-4.9806	3.9968e-15	9.19306e-14	8.82534e-11	ENSRNOG00000003669
Plpp4	1	202432366..202560628	4.32623	-2.321	-4.9968	2.75413e-12	4.67081e-11	6.0814e-08	ENSRNOG00000020424
Mgarp	2	complement(140444965..140453107)	11.1467	-2.32257	-5.00222	0	0	0	ENSRNOG00000011923
Pc	1	219759183..219859848	24.6715	-2.32338	-5.00502	0	0	0	ENSRNOG00000019372
Fam171b	3	71210301..71262615	6.46169	-2.32423	-5.008	0	0	0	ENSRNOG00000004783
Rad9b	12	39699181..39729516	1.90546	-2.32795	-5.02092	1.30966e-08	1.35197e-07	0.000289186	ENSRNOG00000021480
LOC100360846	2	complement(96031951..96032722)	13.3342	-2.33272	-5.03754	7.32969e-13	1.3212e-11	1.61847e-08	ENSRNOG00000011827
Bmpr1b	2	complement(247403920..247446882)	62.7253	-2.33272	-5.03756	0	0	0	ENSRNOG00000016289
Fam227b	3	complement(118268739..118427851)	1.73439	-2.341	-5.06653	7.39241e-09	7.97031e-08	0.000163232	ENSRNOG00000037124
LOC689757	4	complement(162181158..162230859)	7.60005	-2.34208	-5.07034	0	0	0	ENSRNOG00000037076
Olfm2	8	complement(21681266..21743338)	2.48772	-2.34473	-5.07966	8.03801e-14	1.62386e-12	1.77487e-09	ENSRNOG00000020519
Magee2	X	75792931..75795055	1.95824	-2.34507	-5.08085	1.26454e-09	1.5134e-08	2.79222e-05	ENSRNOG00000021400
Sema3d	4	complement(19224310..19413484)	4.16648	-2.35179	-5.10458	2.41262e-09	2.76887e-08	5.3273e-05	ENSRNOG00000007202
RT1-Bb	20	4039413..4049711	37.725	-2.35347	-5.11054	0	0	0	ENSRNOG00000032708
Shisal2b	2	complement(34946797..34963207)	1.50241	-2.35618	-5.12012	0.000501484	0.00223206	1	ENSRNOG00000013372
Slc44a3	2	complement(225038582..225107283)	9.57734	-2.35774	-5.12565	0	0	0	ENSRNOG00000011723
Ihh	9	complement(82208223..82214440)	155.085	-2.36428	-5.14897	0	0	0	ENSRNOG00000018059
Gfra2	15	52557607..52648972	10.6509	-2.36821	-5.16301	0	0	0	ENSRNOG00000014010
Hrasls	11	complement(75125952..75144903)	1.24108	-2.37345	-5.18179	8.03296e-09	8.62303e-08	0.000177376	ENSRNOG00000001711
Slc24a4	6	126018841..126153867	11.3896	-2.37842	-5.19967	0	0	0	ENSRNOG00000006729
Slc7a4	11	complement(87446382..87449940)	3.36478	-2.38007	-5.20561	4.42846e-12	7.35224e-11	9.77848e-08	ENSRNOG00000001874
Trib2	6	complement(41016730..41039437)	101.823	-2.38437	-5.22114	0	0	0	ENSRNOG00000004110
Abca8	10	complement(98237141..98294522)	2.26229	-2.39078	-5.24442	0	0	0	ENSRNOG00000004040
Asphd2	12	50269347..50279745	3.41612	-2.39398	-5.25604	1.00997e-12	1.7927e-11	2.23011e-08	ENSRNOG00000061004
Aatk	10	complement(109188112..109224370)	1.60581	-2.39818	-5.27138	6.92613e-12	1.1237e-10	1.52936e-07	ENSRNOG00000004392
Slc27a3	2	complement(189760747..189765415)	23.9628	-2.3983	-5.27182	0	0	0	ENSRNOG00000015421
Arhgef28	2	complement(25738514..26011429)	26.3368	-2.4062	-5.30077	0	0	0	ENSRNOG00000016544
AABR07069219.1	8	complement(12900830..12902262)	49.1652	-2.42241	-5.36067	0	0	0	ENSRNOG00000024757
Actg1	10	complement(109519134..109520846)	31.7593	-2.42409	-5.36689	5.64417e-06	3.75437e-05	0.124629	ENSRNOG00000036701
Slc16a12	1	complement(252976644..253000760)	3.98778	-2.42451	-5.36847	0	0	0	ENSRNOG00000021916
Rnd2	10	89376530..89380101	12.7143	-2.42513	-5.37078	0	0	0	ENSRNOG00000020698
Calb2	19	41482728..41509658	36.9952	-2.42812	-5.38193	4.44089e-16	1.14958e-14	9.80593e-12	ENSRNOG00000016977
Ypel1	11	complement(88173890..88180542)	2.2742	-2.42906	-5.38541	8.15849e-05	0.000431698	1	ENSRNOG00000001858
Nr0b1	X	54734385..54738513	3.49308	-2.42949	-5.38702	9.24056e-08	8.42796e-07	0.00204041	ENSRNOG00000003765
Syt11	2	complement(188112286..188138177)	7.28264	-2.43218	-5.3971	0	0	0	ENSRNOG00000020279
Unc13b	5	58505500..58715576	1.63396	-2.4372	-5.41591	2.21405e-08	2.20915e-07	0.000488885	ENSRNOG00000008237
Car9	5	59008933..59015528	1.26808	-2.44256	-5.43605	3.59915e-06	2.48663e-05	0.0794727	ENSRNOG00000017073
Nr5a1	3	complement(22999616..23020441)	103.557	-2.45055	-5.46623	0	0	0	ENSRNOG00000012682
Nxnl2	17	complement(14053896..14058642)	10.9285	-2.46408	-5.51774	3.47401e-10	4.4991e-09	7.67097e-06	ENSRNOG00000014538
Reep6	7	complement(12240060..12246729)	37.6386	-2.46781	-5.53204	0	0	0	ENSRNOG00000033262
Rph3al	10	complement(63989644..64108554)	5.60044	-2.47308	-5.55227	1.59132e-10	2.15968e-09	3.5138e-06	ENSRNOG00000061429
Cgnl1	8	complement(78126675..78233430)	50.1937	-2.48176	-5.58577	0	0	0	ENSRNOG00000054080
Fbxo16	15	48674380..48723353	4.68649	-2.48568	-5.60099	2.69229e-13	5.08107e-12	5.94485e-09	ENSRNOG00000014003
RGD1561916	5	complement(57883675..57896475)	1.11439	-2.48805	-5.6102	1.05431e-06	8.00835e-06	0.0232803	ENSRNOG00000013320
Paqr7	5	152708775..152720229	11.9972	-2.48865	-5.61254	0	0	0	ENSRNOG00000022054
Dhrs3	5	162808646..162843383	35.8122	-2.503	-5.66863	0	0	0	ENSRNOG00000015736
Gstm6	2	complement(210733594..210738378)	2.71713	-2.50902	-5.69234	5.34661e-09	5.86189e-08	0.000118058	ENSRNOG00000019017
LOC108348161	15	52767442..52778687	1.89421	-2.54684	-5.84353	2.65614e-08	2.6277e-07	0.000586503	ENSRNOG00000010555
Hmgcs2	2	200452624..200479423	592.446	-2.54753	-5.84634	0	0	0	ENSRNOG00000019120
Kcnh2	4	7355574..7387253	32.3647	-2.55228	-5.86562	0	0	0	ENSRNOG00000009872
Large2	3	complement(81276028..81282157)	3.18358	-2.5548	-5.87584	7.99361e-15	1.77216e-13	1.76507e-10	ENSRNOG00000006353
LOC100911516_2	9	complement(101388151..101388833)	38.6208	-2.56503	-5.91769	2.02847e-05	0.000120925	0.447907	ENSRNOG00000051180
Scube1	7	complement(124501988..124620703)	1.25446	-2.56752	-5.9279	9.35363e-13	1.66832e-11	2.06537e-08	ENSRNOG00000010617
Greb1l	18	1723565..1784233	10.7716	-2.5845	-5.99806	0	0	0	ENSRNOG00000023492
Sgpp2	9	84203072..84319874	2.27114	-2.58623	-6.00529	4.672e-09	5.16845e-08	0.000103162	ENSRNOG00000037695
Sema6c	2	196334626..196344008	1.22046	-2.59175	-6.0283	4.01585e-11	5.9433e-10	8.86741e-07	ENSRNOG00000021101
Antxr1	4	complement(118946268..119131202)	22.1939	-2.5938	-6.03686	0	0	0	ENSRNOG00000008678
Plekhd1	6	104340206..104371335	77.2629	-2.59976	-6.06187	0	0	0	ENSRNOG00000038297
Hsd17b1	10	88987558..88989757	919.182	-2.60036	-6.0644	0	0	0	ENSRNOG00000019830
Rec114	8	complement(63445644..63533546)	2.93765	-2.60615	-6.08878	9.52247e-09	1.00908e-07	0.000210266	ENSRNOG00000009332
Rps29	13	91334004..91334306	20.3974	-2.61138	-6.11089	8.65974e-15	1.91216e-13	1.91216e-10	ENSRNOG00000028939
Rnf208	3	2462466..2463790	2.22189	-2.62193	-6.15571	6.36402e-09	6.91555e-08	0.000140524	ENSRNOG00000010607
Slc17a9	3	176230378..176246953	8.8251	-2.62308	-6.16064	0	0	0	ENSRNOG00000010275
Nr0b2	5	151776004..151779319	8.82592	-2.62659	-6.17563	0	0	0	ENSRNOG00000007229
Echdc2	5	127770570..127789567	15.8034	-2.62665	-6.17589	0	0	0	ENSRNOG00000029333
Dhtkd1	17	76306585..76358058	2.64197	-2.63131	-6.19587	0	0	0	ENSRNOG00000023587
B3galt2	13	60435946..60444957	1.03774	-2.64055	-6.23568	1.78757e-07	1.56508e-06	0.00394714	ENSRNOG00000003251
Fam198a	8	130581062..130612510	1.53887	-2.64582	-6.25851	1.82878e-09	2.13884e-08	4.03813e-05	ENSRNOG00000025676
Pyroxd2	1	complement(261961379..261986759)	11.5362	-2.65101	-6.28106	0	0	0	ENSRNOG00000015807
Crym	1	complement(189944895..189960073)	65.2651	-2.66141	-6.32651	0	0	0	ENSRNOG00000061215
Cmbl	2	84645084..84666835	12.16	-2.66167	-6.32765	0	0	0	ENSRNOG00000011260
Mid1ip1	X	complement(13114569..13116743)	181.385	-2.66671	-6.34981	0	0	0	ENSRNOG00000003228
AC099453.1	5	complement(78392715..78393143)	153.715	-2.6782	-6.40059	0	0	0	ENSRNOG00000033024
Pknox2	8	complement(39361218..39551700)	19.0188	-2.68399	-6.4263	0	0	0	ENSRNOG00000028856
Nat8b	4	complement(117606022..117607428)	1.59603	-2.68934	-6.45018	0.000492459	0.00219677	1	ENSRNOG00000015851
Inhba	17	complement(51898217..51912496)	1245.64	-2.70968	-6.54178	0	0	0	ENSRNOG00000014320
Cyp19a1	8	complement(58744849..58772408)	335.817	-2.73757	-6.66946	0	0	0	ENSRNOG00000000196
Cyp17a1	1	complement(266422132..266428239)	233.392	-2.75057	-6.72985	0	0	0	ENSRNOG00000020035
Hmgb2l1	11	complement(49708407..49709039)	88.385	-2.75981	-6.77309	1.43949e-05	8.82193e-05	0.317854	ENSRNOG00000033321
Fkbp6	12	24367199..24438019	1.39146	-2.76633	-6.80377	1.21891e-08	1.27196e-07	0.000269148	ENSRNOG00000001451
Bcl11b	6	complement(131834097..131926272)	1.25691	-2.76987	-6.82048	3.33067e-16	8.68294e-15	7.35445e-12	ENSRNOG00000005776
Gpr37	4	complement(51822153..51844331)	1.60913	-2.78437	-6.88935	7.50466e-12	1.21222e-10	1.6571e-07	ENSRNOG00000002524
Cpt1c	1	complement(100955095..100969560)	1.23499	-2.7897	-6.91484	1.64502e-12	2.86013e-11	3.63236e-08	ENSRNOG00000026163
Atp6v1g2	20	complement(4821285..4823494)	1.80435	-2.80907	-7.00834	3.69826e-12	6.18178e-11	8.16614e-08	ENSRNOG00000000840
AABR07017006.1	15	5904569..5907758	1.48917	-2.81114	-7.01839	0.00198594	0.00767573	1	ENSRNOG00000049239
Fabp3	5	148528725..148535565	152.113	-2.90865	-7.50914	0	0	0	ENSRNOG00000012879
Rtn4r	11	complement(86992399..87017115)	4.75501	-2.91938	-7.56521	0	0	0	ENSRNOG00000030920
Spata18	14	complement(37081427..37108341)	3.30231	-2.94215	-7.68554	1.11022e-16	3.01907e-15	2.45148e-12	ENSRNOG00000002120
Slc6a7	18	complement(56305735..56331991)	3.22519	-2.94503	-7.70092	0	0	0	ENSRNOG00000018644
Aldh1b1	5	61382351..61387358	1.07422	-2.9695	-7.83267	1.11285e-07	1.00502e-06	0.00245728	ENSRNOG00000011497
Tmem252	1	242572533..242577817	4.18022	-2.96982	-7.8344	2.77556e-15	6.49228e-14	6.12871e-11	ENSRNOG00000025476
Slc27a6	18	53609214..53667970	84.3646	-2.9926	-7.95909	0	0	0	ENSRNOG00000058193
Lhcgr	6	complement(12493943..12554439)	287.004	-3.01775	-8.09905	0	0	0	ENSRNOG00000016712
LOC108348276	2	28370373..28381311	1.18233	-3.04112	-8.2313	0.00487068	0.0168573	1	ENSRNOG00000048118
Myorg	5	complement(57876498..57881944)	1.61602	-3.13362	-8.77635	3.83776e-10	4.9297e-09	8.47415e-06	ENSRNOG00000023208
Tas1r1	5	complement(169200287..169212170)	2.7443	-3.15952	-8.93533	0	0	0	ENSRNOG00000009708
Rps4x-ps9	4	complement(35729628..35730599)	9.58984	-3.16744	-8.98451	1.57299e-06	1.16229e-05	0.0347332	ENSRNOG00000029574
Lrrc17	4	complement(10108192..10138652)	9.40818	-3.16842	-8.99061	0	0	0	ENSRNOG00000012817
Chst1	3	81498022..81512807	55.8045	-3.1892	-9.12106	0	0	0	ENSRNOG00000007989
Tmem25	8	complement(49100759..49106177)	2.26866	-3.2104	-9.25608	0	0	0	ENSRNOG00000014218
RragB	X	complement(19336372..19369746)	2.22174	-3.25466	-9.54446	0.00217287	0.00830232	1	ENSRNOG00000050535
Pld6	10	complement(46142801..46145548)	1.06085	-3.27132	-9.65529	1.2234e-05	7.62891e-05	0.27014	ENSRNOG00000021657
Ctnna2	4	complement(107881826..108008484)	2.61333	-3.33227	-10.0719	6.47821e-11	9.30679e-10	1.43045e-06	ENSRNOG00000006003
Acsm5	1	189233141..189272172	1.08113	-3.36035	-10.2699	1.83719e-08	1.85201e-07	0.00040567	ENSRNOG00000031211
Ly9	13	complement(90002783..90022269)	9.91504	-3.38168	-10.4229	0	0	0	ENSRNOG00000025069
RGD1310819	9	complement(44194325..44237117)	6.73357	-3.4141	-10.6598	0	0	0	ENSRNOG00000018366
Scn2b	8	49418965..49427689	8.90007	-3.42528	-10.7427	0	0	0	ENSRNOG00000016221
Flvcr2	6	109617355..109681495	86.976	-3.43005	-10.7782	0	0	0	ENSRNOG00000008754
Myo7a	1	complement(163001875..163071508)	13.871	-3.46943	-11.0765	0	0	0	ENSRNOG00000013641
Aif1l	3	complement(9237944..9262628)	159.294	-3.49824	-11.2999	0	0	0	ENSRNOG00000009951
Atp4b	16	complement(81136218..81145131)	15.6692	-3.56969	-11.8737	0	0	0	ENSRNOG00000018543
Tmem258b	9	61552374..61552613	8.87598	-3.63145	-12.393	1.47118e-10	2.00773e-09	3.24851e-06	ENSRNOG00000032740
Plppr4	2	220298245..220341866	3.38057	-3.70494	-13.0406	2.1973e-07	1.89674e-06	0.00485185	ENSRNOG00000016872
Psd	1	complement(266059331..266074181)	5.11081	-3.71603	-13.1413	0	0	0	ENSRNOG00000019435
Opn4	16	complement(10943341..10952549)	1.2024	-3.78785	-13.812	1.25436e-11	1.98123e-10	2.76976e-07	ENSRNOG00000053893
Npffr1	20	31234493..31245955	1.67082	-3.8178	-14.1018	5.10825e-09	5.6145e-08	0.000112795	ENSRNOG00000000559
Mpig6b	20	complement(5054583..5056488)	1.13334	-3.84766	-14.3966	1.34887e-06	1.00691e-05	0.0297845	ENSRNOG00000026936
Slc4a8	7	142397371..142464158	1.1833	-3.91641	-15.0993	7.77156e-16	1.95226e-14	1.71604e-11	ENSRNOG00000028879
Myh6	15	complement(33605654..33629699)	2.62891	-3.96174	-15.5812	0	0	0	ENSRNOG00000025757
P2rx6	11	87435185..87445219	3.86213	-4.13539	-17.5742	0	0	0	ENSRNOG00000001873
AABR07049499.1	5	124442293..124542156	10.4077	-4.23534	-18.8349	0	0	0	ENSRNOG00000030938
LOC100911991	X	complement(154916379..154918095)	3.99566	-4.29531	-19.6343	7.3063e-06	4.76182e-05	0.16133	ENSRNOG00000056855
Tnfsf13b	16	complement(85275678..85306366)	10.6219	-4.30064	-19.7071	0	0	0	ENSRNOG00000014464
Lrrc74b	11	complement(87418205..87434482)	3.04709	-4.34715	-20.3528	2.57572e-14	5.44774e-13	5.68744e-10	ENSRNOG00000001872
Slc13a5	10	complement(58810058..58834538)	2.10063	-4.38609	-20.9095	0	0	0	ENSRNOG00000014870
AABR07001512.1	1	complement(48565160..48565711)	2.25693	-4.56266	-23.6318	3.97507e-05	0.000224256	0.877736	ENSRNOG00000017412
Gstm6l	2	complement(210698155..210703606)	6.24864	-4.67968	-25.6285	0	0	0	ENSRNOG00000060939
AABR07034428.1	11	complement(71243334..71284939)	1.153	-5.27291	-38.6638	0	0	0	ENSRNOG00000001777
Ddit4l	2	242882306..242885131	103.949	-5.77148	-54.6245	0	0	0	ENSRNOG00000010047
Znf750	10	complement(110698891..110701137)	4.75401	-5.89388	-59.4613	0	0	0	ENSRNOG00000046482
Grhl3	5	complement(153893039..153924896)	1.12562	-6.24231	-75.7046	1.74105e-09	2.0384e-08	3.84442e-05	ENSRNOG00000029427
NEWGENE_1359268	5	143063099..143070884	2.63911	-9.98714	-1014.91	3.40591e-05	0.000195492	0.752058	ENSRNOG00000024889
