## Supplemental Table 5 for "Granulosa cell genes that regulate ovarian follicle development beyond the antral stage: the role of estrogen receptor β"

### Sheet: Supplementray Table 5
Supplementary Table 5. List of differentially expressed genes in GCs from ERβ null PMSG rats with respect to genes in GCs from ERβ null Basal rats.
Name	Chromosome	Region	Max group mean	Log₂ fold change	Fold change	P-value	FDR p-value	Bonferroni	ENSEMBL
LOC100912571	11	complement(82886878..82893845)	7.41	11.55	2994.54	2.38e-06	5.09e-05	0.05	ENSRNOG00000049598
Mfap4	10	47765432..47768483	1.23	8.94	492.39	0.000483	0.00445	1	ENSRNOG00000002382
Serpinc1	13	78805347..78833192	2.84	8.04	262.94	3.33e-16	4.68e-14	7.35e-12	ENSRNOG00000002783
Fabp6	10	complement(29191623..29196563)	3.07	6.86	115.87	3.56e-07	9.54e-06	0.00785	ENSRNOG00000003902
Fosb	1	complement(80214494..80221710)	83.06	5.6	48.66	0	0	0	ENSRNOG00000046667
Hpx	1	complement(170423483..170431073)	15.08	5.56	47.03	0	0	0	ENSRNOG00000018257
Dmkn	1	89215266..89229696	1.66	5.17	35.92	1.05e-13	1.02e-11	2.31e-09	ENSRNOG00000055934
Hsd11b1	13	complement(111926442..111972603)	19.61	4.69	25.87	0	0	0	ENSRNOG00000005861
Clec4f	4	complement(115322291..115332052)	1.15	4.43	21.52	6.83e-12	5.01e-10	1.51e-07	ENSRNOG00000013137
Orm1	5	79179417..79182820	3.63	3.9	14.88	4.5e-10	2.36e-08	9.94e-06	ENSRNOG00000007886
Fos	6	109300433..109303299	346.32	3.86	14.49	0	0	0	ENSRNOG00000008015
Sfrp4	17	complement(47297489..47394328)	29.94	3.61	12.22	0	0	0	ENSRNOG00000054957
Mgarp	2	complement(140444965..140453107)	4.47	3.56	11.81	0	0	0	ENSRNOG00000011923
Aadat	16	complement(32832061..32868702)	12.32	3.52	11.5	0	0	0	ENSRNOG00000011861
LOC108348108	20	complement(4877324..4879779)	23.95	3.43	10.75	0	0	0	ENSRNOG00000050647
Abca6	10	complement(98478067..98544447)	4.83	3.27	9.67	0	0	0	ENSRNOG00000046890
Mmp2	19	complement(15542765..15570611)	24.48	3.27	9.66	0	0	0	ENSRNOG00000016695
Cyp17a1	1	complement(266422132..266428239)	336.23	3.2	9.17	0	0	0	ENSRNOG00000020035
S100b	20	complement(13130636..13142856)	8.91	3.16	8.96	0	0	0	ENSRNOG00000001295
AABR07049499.1	5	124442293..124542156	6.44	3.14	8.81	1.11e-16	1.63e-14	2.45e-12	ENSRNOG00000030938
Wfdc1	19	52313795..52332697	41.74	3.13	8.75	0	0	0	ENSRNOG00000015904
Myh9	7	complement(118741110..118792625)	3.59	3.12	8.68	6.11e-07	1.56e-05	0.01	ENSRNOG00000004860
Nrsn1	17	41798783..41817101	1.44	3.05	8.29	7.54e-11	4.59e-09	1.67e-06	ENSRNOG00000017444
Chgb	3	125428260..125441594	1.58	3.05	8.29	1.99e-12	1.55e-10	4.4e-08	ENSRNOG00000021269
Gsta2	8	complement(85640055..85645718)	24.34	2.99	7.94	0	0	0	ENSRNOG00000029861
Bhmt	2	complement(23236575..23256158)	1.8	2.91	7.52	1.96e-10	1.11e-08	4.34e-06	ENSRNOG00000011200
Col1a1	10	82745801..82762789	118.67	2.87	7.32	0	0	0	ENSRNOG00000003897
Pnoc	15	complement(48805228..48833285)	1.47	2.87	7.31	3.95e-09	1.7e-07	8.73e-05	ENSRNOG00000014231
Dpt	13	83073544..83102401	15.88	2.86	7.26	0	0	0	ENSRNOG00000002947
Cyp11a1	8	62779875..62809893	351.03	2.84	7.16	0	0	0	ENSRNOG00000008074
LOC102553715	10	49000973..49003931	71	2.84	7.16	0	0	0	ENSRNOG00000045683
Prlr	2	60131776..60325692	23.4	2.83	7.1	0	0	0	ENSRNOG00000057557
Fam167b	5	complement(147782694..147784311)	4.01	2.81	7.03	1.81e-10	1.04e-08	4.01e-06	ENSRNOG00000049425
Sod3	14	complement(60958592..60964324)	39.45	2.78	6.88	0	0	0	ENSRNOG00000003869
LOC367975	X	complement(124156856..124162058)	2.01	2.74	6.67	1.45e-09	6.8e-08	3.21e-05	ENSRNOG00000047100
Slc26a7	5	complement(27986663..28177340)	11.25	2.73	6.64	0	0	0	ENSRNOG00000006096
Thy1	8	48382121..48386935	1.01	2.73	6.62	2.2e-06	4.77e-05	0.05	ENSRNOG00000006604
Hsd3b3	2	complement(200585748..200762492)	1237.67	2.72	6.6	0	0	0	ENSRNOG00000042884
F13a1	17	28504623..28680362	1.92	2.68	6.41	4.44e-16	6.13e-14	9.81e-12	ENSRNOG00000015957
Dlk1	6	133552821..133583751	3.9	2.68	6.39	2.93e-13	2.64e-11	6.46e-09	ENSRNOG00000019584
Akr1c3	17	69761118..69778021	1.16	2.66	6.3	2.41e-06	5.14e-05	0.05	ENSRNOG00000017531
Gstm6l	2	complement(210698155..210703606)	5.92	2.65	6.26	8.66e-11	5.18e-09	1.91e-06	ENSRNOG00000060939
AABR07002700.1	1	81763614..81767980	17.1	2.64	6.22	0	0	0	ENSRNOG00000020125
Padi2	5	159428515..159471144	2.5	2.63	6.2	1.48e-11	1.03e-09	3.28e-07	ENSRNOG00000007574
Jun	5	complement(114011189..114014277)	395.69	2.62	6.16	0	0	0	ENSRNOG00000026293
Islr	8	complement(62946732..62948720)	8.91	2.6	6.05	0	0	0	ENSRNOG00000048924
Tmem119	12	48598647..48605704	1.11	2.59	6	9.96e-08	3.04e-06	0.0022	ENSRNOG00000000700
Egr2	20	complement(22454463..22459025)	3.96	2.58	5.99	3.05e-14	3.32e-12	6.74e-10	ENSRNOG00000000640
NEWGENE_621351	4	29529854..29564768	59.82	2.56	5.88	0	0	0	ENSRNOG00000052925
Crabp2	2	187322416..187326789	57.04	2.55	5.85	0	0	0	ENSRNOG00000022101
Enpep	2	complement(233667254..233743866)	30.38	2.51	5.71	0	0	0	ENSRNOG00000051854
Itgbl1	15	110114148..110378969	7.95	2.5	5.67	0	0	0	ENSRNOG00000004516
Gpihbp1	7	116632506..116634293	1.95	2.5	5.65	3.14e-05	0.000456	0.69	ENSRNOG00000007475
Tnfsf13b	16	complement(85275678..85306366)	6.11	2.49	5.61	0	0	0	ENSRNOG00000014464
Abhd3	18	complement(1892413..1946840)	12.89	2.46	5.51	0	0	0	ENSRNOG00000029370
Gsta5	8	85553734..85565179	91.55	2.46	5.49	0	0	0	ENSRNOG00000000201
Loxl1	8	complement(63067300..63092009)	4.83	2.45	5.45	0	0	0	ENSRNOG00000008680
Gdf1	16	complement(20845576..20860767)	2.5	2.44	5.42	0.00665	0.04	1	ENSRNOG00000020142
Clec3b	8	132241134..132246694	41.88	2.42	5.35	0	0	0	ENSRNOG00000004540
RGD1563349	4	complement(21584369..21668570)	12.54	2.4	5.28	0	0	0	ENSRNOG00000005818
RGD1560394	14	complement(82053685..82055290)	5.34	2.39	5.25	1.62e-09	7.52e-08	3.57e-05	ENSRNOG00000038150
Actg2	4	complement(115215060..115239723)	4.67	2.37	5.17	1.12e-12	9.25e-11	2.47e-08	ENSRNOG00000029401
Pzp	4	complement(161804784..161850875)	5.36	2.36	5.13	1.33e-06	3.08e-05	0.03	ENSRNOG00000006709
MGC94199_2	5	24146171..24165463	1.25	2.33	5.04	0.00119	0.00921	1	ENSRNOG00000026672
Slc2a5	5	167141875..167174310	5.13	2.32	4.98	0	0	0	ENSRNOG00000017693
Hao2	2	200778122..200808857	147.77	2.31	4.95	0	0	0	ENSRNOG00000019470
Tmem86a	1	103172987..103177417	256.27	2.3	4.92	0	0	0	ENSRNOG00000013663
Rhbg	2	complement(187610087..187622373)	6.06	2.3	4.91	1.11e-16	1.63e-14	2.45e-12	ENSRNOG00000019412
Serpinf1	10	complement(62241756..62254287)	9.2	2.27	4.83	0	0	0	ENSRNOG00000003172
Tm7sf2	1	complement(221425987..221431713)	10.81	2.27	4.82	0	0	0	ENSRNOG00000020989
Col6a2	20	12773427..12801180	56.14	2.26	4.77	0	0	0	ENSRNOG00000001254
Acot1	6	107485249..107493798	3.44	2.25	4.75	6.56e-08	2.1e-06	0.00145	ENSRNOG00000055221
Oit3	20	complement(29009330..29029905)	11.74	2.25	4.75	1.11e-16	1.63e-14	2.45e-12	ENSRNOG00000046365
Igfbp7	14	33010300..33070190	156.37	2.24	4.71	0	0	0	ENSRNOG00000002050
Srpx2	X	104734082..104760547	2.17	2.22	4.66	1.25e-09	5.95e-08	2.75e-05	ENSRNOG00000003715
Col6a1	20	12658065..12675561	45.69	2.19	4.56	0	0	0	ENSRNOG00000001249
C1qtnf2	10	29067102..29084035	7.66	2.18	4.52	1.51e-11	1.04e-09	3.33e-07	ENSRNOG00000003870
C1qtnf3	2	60920257..60942500	1.19	2.16	4.46	4.15e-06	8.22e-05	0.09	ENSRNOG00000018570
Coch	6	72359791..72373695	4.6	2.14	4.42	6.39e-14	6.36e-12	1.41e-09	ENSRNOG00000005286
Enpp3	1	21613148..21684480	7.91	2.14	4.41	0	0	0	ENSRNOG00000013791
Col1a2	4	31534225..31569151	62.69	2.13	4.39	0	0	0	ENSRNOG00000011292
RT1-DMa	20	complement(5240975..5244386)	4.07	2.12	4.35	0.000566	0.00506	1	ENSRNOG00000047864
Cd248	1	220446425..220448989	2.02	2.11	4.32	2.43e-10	1.35e-08	5.37e-06	ENSRNOG00000020197
Cd163	4	156752082..156785467	1.46	2.1	4.28	1.34e-09	6.33e-08	2.95e-05	ENSRNOG00000010253
RGD1565844	X	32495809..32496549	3.59	2.07	4.21	9.99e-06	0.000172	0.22	ENSRNOG00000004120
Tbata	20	30791422..30804165	2.2	2.08	4.21	3.55e-06	7.17e-05	0.08	ENSRNOG00000000564
Col14a1	7	95074236..95273298	2.21	2.06	4.16	3.23e-10	1.75e-08	7.14e-06	ENSRNOG00000026415
Loxl2	15	51303909..51365234	4.06	2.05	4.15	7.12e-12	5.19e-10	1.57e-07	ENSRNOG00000016758
Mrap	11	30904733..30915225	52.51	2.05	4.15	1.02e-11	7.14e-10	2.24e-07	ENSRNOG00000021524
Slc27a6	18	53609214..53667970	97.76	2.04	4.12	0	0	0	ENSRNOG00000058193
Lhcgr	6	complement(12493943..12554439)	34.9	2.04	4.1	0	0	0	ENSRNOG00000016712
RGD1564463	13	99387950..99395842	1.09	2.04	4.1	0.000762	0.0064	1	ENSRNOG00000003601
Vegfd	X	complement(31816436..31851715)	2	2.04	4.1	1.83e-08	6.71e-07	0.000403	ENSRNOG00000003587
Lipg	18	complement(70901710..70924708)	32.28	2.03	4.07	0	0	0	ENSRNOG00000018694
AABR07026805.1	17	complement(2201924..2278613)	1.53	2.02	4.06	4.07e-08	1.36e-06	0.000898	ENSRNOG00000027309
Clec11a	1	complement(100289295..100293558)	2.55	2.02	4.06	2.83e-10	1.56e-08	6.24e-06	ENSRNOG00000019138
Lum	7	38819771..38826862	80.5	2.01	4.03	0	0	0	ENSRNOG00000004610
Susd3	17	15814132..15830328	43.14	2.01	4.02	0	0	0	ENSRNOG00000016525
Fam180a	4	complement(62844971..62860446)	1.22	2.01	4.02	0.00108	0.0085	1	ENSRNOG00000011750
Ccl3	10	complement(70869513..70871066)	1.4	2	3.99	0.000494	0.00454	1	ENSRNOG00000011205
Chst1	3	81498022..81512807	18.29	1.99	3.98	0	0	0	ENSRNOG00000007989
Selenop	2	53109684..53114858	427.31	1.98	3.95	0	0	0	ENSRNOG00000053086
Pla2g1b	12	complement(46879343..46889082)	26.93	1.98	3.94	0	0	0	ENSRNOG00000001153
Egr1	18	27657628..27661429	247.94	1.97	3.92	1.04e-10	6.14e-09	2.3e-06	ENSRNOG00000019422
Sox18	3	complement(177177310..177179127)	4.15	1.96	3.88	1.45e-07	4.26e-06	0.00319	ENSRNOG00000016248
Bmp3	14	complement(12359363..12387102)	1.18	1.95	3.86	6.93e-08	2.21e-06	0.00153	ENSRNOG00000002381
Gimap4	4	78320190..78327144	2.02	1.94	3.85	7.6e-06	0.000136	0.17	ENSRNOG00000008369
Lsamp	11	complement(58803140..59110562)	2.36	1.95	3.85	0.000186	0.00202	1	ENSRNOG00000031852
Msmo1	16	26859397..26875973	56.77	1.94	3.85	0	0	0	ENSRNOG00000032297
Igfbp6	7	143749221..143754054	47.27	1.93	3.82	0	0	0	ENSRNOG00000010977
Hspa1a	20	complement(2699712..2701815)	2.93	1.93	3.81	0.000566	0.00506	1	ENSRNOG00000045654
Nat8b	4	complement(117606022..117607428)	2.11	1.93	3.81	0.00306	0.02	1	ENSRNOG00000015851
Nptx2	12	complement(12013911..12025549)	126.42	1.93	3.8	0	0	0	ENSRNOG00000001006
Slc25a21	6	complement(77624385..77848434)	3.2	1.92	3.79	1.21e-09	5.79e-08	2.67e-05	ENSRNOG00000008931
Col3a1	9	52023295..52059217	155.11	1.92	3.79	0	0	0	ENSRNOG00000003357
A2m	4	154309426..154359137	6.98	1.92	3.78	4.68e-06	9.04e-05	0.1	ENSRNOG00000028896
Emcn	2	242634399..242714182	5.25	1.92	3.77	3.14e-10	1.71e-08	6.94e-06	ENSRNOG00000022910
Tox	5	complement(19892698..20189721)	4.13	1.91	3.76	1e-13	9.77e-12	2.21e-09	ENSRNOG00000010777
Calb2	19	41482728..41509658	29.54	1.91	3.76	0	0	0	ENSRNOG00000016977
Cst8	3	143129248..143156177	2.28	1.91	3.76	0.000107	0.00129	1	ENSRNOG00000004989
Fam20a	10	complement(97962693..98018014)	1.46	1.9	3.73	1.72e-07	5e-06	0.0038	ENSRNOG00000003969
LOC108348061	9	complement(27368272..27452902)	256.11	1.89	3.7	0	0	0	ENSRNOG00000013484
Hsd17b7	13	complement(88288046..88307988)	7.74	1.88	3.69	0	0	0	ENSRNOG00000002826
Spon1	1	178636544..178935051	3.25	1.88	3.68	5.78e-14	5.81e-12	1.28e-09	ENSRNOG00000058003
RGD1310587	13	complement(102780877..102790639)	6.4	1.88	3.67	5.55e-16	7.61e-14	1.23e-11	ENSRNOG00000002322
Osgin1	19	52077109..52085496	4.98	1.87	3.66	3.92e-07	1.05e-05	0.00866	ENSRNOG00000014948
AABR07073134.1	5	complement(126086876..126096068)	1.16	1.85	3.61	0.000411	0.00389	1	ENSRNOG00000026594
Srpx	X	complement(14150038..14220662)	5.24	1.85	3.59	1.92e-12	1.52e-10	4.24e-08	ENSRNOG00000039666
Rbp4	1	complement(256806472..256813711)	14.38	1.85	3.59	0	0	0	ENSRNOG00000015518
Flvcr2	6	109617355..109681495	83.37	1.83	3.56	0	0	0	ENSRNOG00000008754
Hsd17b1	10	88987558..88989757	582.53	1.83	3.56	0	0	0	ENSRNOG00000019830
Klk1c3	1	100161872..100163896	2.76	1.83	3.55	0.00167	0.01	1	ENSRNOG00000033414
Cela3b	5	complement(155763877..155772040)	4.53	1.81	3.51	1.75e-06	3.87e-05	0.04	ENSRNOG00000021619
C7	2	complement(54709138..54777729)	5.26	1.81	3.51	2.07e-09	9.43e-08	4.57e-05	ENSRNOG00000061379
Slc39a4	7	complement(117675720..117680004)	1.69	1.8	3.47	1.27e-05	0.000212	0.28	ENSRNOG00000014314
C1qtnf6	7	complement(119746118..119753290)	3.58	1.79	3.46	1.99e-09	9.11e-08	4.39e-05	ENSRNOG00000007300
Cd34	13	113691932..113711647	10.63	1.79	3.46	1.53e-11	1.05e-09	3.38e-07	ENSRNOG00000045558
Selenom	14	83752393..83754973	15.88	1.79	3.45	1.99e-12	1.55e-10	4.39e-08	ENSRNOG00000061231
Enpp2	7	complement(94480396..94563001)	11.06	1.77	3.42	0	0	0	ENSRNOG00000004089
Mt-nd6	MT	complement(13543..14061)	2269.69	1.77	3.41	0	0	0	ENSRNOG00000029042
Hmgn5	X	complement(80134557..80142902)	1.54	1.77	3.4	0.000351	0.00343	1	ENSRNOG00000049192
Tmtc2	7	complement(47181981..47586137)	18.91	1.75	3.37	5.28e-14	5.43e-12	1.17e-09	ENSRNOG00000004585
Ccdc3	17	complement(76995043..77093308)	2.17	1.75	3.37	0.000775	0.0065	1	ENSRNOG00000017933
Creg1	13	83972212..83984675	261.38	1.75	3.36	3.43e-13	3.06e-11	7.57e-09	ENSRNOG00000003291
Car3	2	complement(88126667..88135410)	1.27	1.74	3.35	0.000303	0.00302	1	ENSRNOG00000010079
G0s2	13	complement(112004140..112005052)	19.67	1.75	3.35	4.44e-13	3.86e-11	9.8e-09	ENSRNOG00000006019
Bgn	X	complement(157319046..157331204)	62.54	1.74	3.33	1.11e-16	1.63e-14	2.45e-12	ENSRNOG00000055962
Cbln1	19	20607507..20611316	10.05	1.73	3.32	4.64e-14	4.83e-12	1.02e-09	ENSRNOG00000000010
Aplnr	3	72540538..72544182	1.17	1.73	3.31	5.03e-05	0.00068	1	ENSRNOG00000009227
Grap	10	47930633..47949773	1.44	1.72	3.3	0.000106	0.00128	1	ENSRNOG00000002599
AABR07028446.1	17	complement(70040704..70045865)	3.87	1.72	3.29	3.9e-10	2.08e-08	8.62e-06	ENSRNOG00000028576
Gimap6	4	complement(78336423..78342863)	1.06	1.72	3.29	9.47e-05	0.00117	1	ENSRNOG00000033338
Eng	3	11679530..11717485	11.25	1.71	3.27	1.11e-16	1.63e-14	2.45e-12	ENSRNOG00000050190
Scarb1	12	36694960..36761455	450.06	1.71	3.26	3.7e-07	9.9e-06	0.00817	ENSRNOG00000000981
Ttyh2	10	103206014..103248862	5.48	1.7	3.25	2.36e-13	2.17e-11	5.2e-09	ENSRNOG00000024578
Dnajc22	7	140781799..140786906	2.55	1.68	3.21	1.25e-06	2.92e-05	0.03	ENSRNOG00000053498
Ephx1	13	complement(99271366..99300579)	101.84	1.68	3.21	9.21e-15	1.07e-12	2.03e-10	ENSRNOG00000003515
Gstm2	2	complement(210720704..210782856)	159.97	1.68	3.21	0	0	0	ENSRNOG00000018937
Prss35	8	94423808..94440503	18.98	1.68	3.21	0	0	0	ENSRNOG00000025184
Gipc2	2	complement(257293167..257376756)	1.98	1.68	3.2	0.000118	0.00139	1	ENSRNOG00000042152
Hmgb2l1	11	complement(49708407..49709039)	44.61	1.68	3.2	0.00245	0.02	1	ENSRNOG00000033321
Fam110d	5	complement(152470905..152473868)	1.32	1.68	3.19	0.00067	0.00576	1	ENSRNOG00000016491
Slit3	10	20320878..20518518	1.99	1.67	3.19	5.16e-09	2.15e-07	0.000114	ENSRNOG00000007377
Aebp1	14	86101277..86111306	9.6	1.67	3.19	0	0	0	ENSRNOG00000013720
Fap	3	complement(48467781..48536235)	2.75	1.67	3.18	2.08e-06	4.54e-05	0.05	ENSRNOG00000005679
Hpgd	16	complement(37457135..37495758)	18.67	1.67	3.18	0	0	0	ENSRNOG00000010610
Plac1	X	158053164..158133504	6.43	1.66	3.17	1.99e-08	7.25e-07	0.00044	ENSRNOG00000002379
Gstm5	2	210685197..210688272	91.14	1.66	3.16	0	0	0	ENSRNOG00000049743
Tmem204	10	complement(14417609..14443010)	2.85	1.66	3.16	5.14e-06	9.8e-05	0.11	ENSRNOG00000016494
Nkg7	1	complement(98492828..98493978)	1.64	1.65	3.14	0.00302	0.02	1	ENSRNOG00000017749
Ldb2	14	70780623..71112552	1.03	1.64	3.12	1.79e-05	0.000285	0.4	ENSRNOG00000003205
Tpm2	5	complement(59016622..59025631)	8.4	1.64	3.11	9.55e-15	1.1e-12	2.11e-10	ENSRNOG00000016731
Col18a1	20	12225202..12332858	26.45	1.63	3.1	2.78e-15	3.46e-13	6.13e-11	ENSRNOG00000001229
Postn	2	143656793..143688087	1.63	1.63	3.1	4.24e-06	8.35e-05	0.09	ENSRNOG00000012660
Fxyd5	1	complement(89464860..89474252)	30.33	1.63	3.1	1.88e-12	1.49e-10	4.16e-08	ENSRNOG00000021062
Col15a1	5	62840360..62950240	1.62	1.63	3.09	8.47e-06	0.00015	0.19	ENSRNOG00000060381
Slc27a3	2	complement(189760747..189765415)	25.98	1.62	3.07	0	0	0	ENSRNOG00000015421
Lrrn4	3	complement(125523781..125533600)	11.23	1.62	3.07	2.24e-11	1.49e-09	4.94e-07	ENSRNOG00000032989
Cpa4	4	57883849..57907826	1.47	1.61	3.06	1.3e-05	0.000217	0.29	ENSRNOG00000010463
Mid1ip1	X	complement(13114569..13116743)	63.91	1.61	3.05	3.11e-15	3.83e-13	6.86e-11	ENSRNOG00000003228
Mcrip2	10	complement(15230801..15235740)	16.02	1.6	3.03	1.94e-12	1.53e-10	4.29e-08	ENSRNOG00000020029
Bpifb6	3	149391929..149396130	3.06	1.59	3.02	0.000725	0.00615	1	ENSRNOG00000013371
Sgcg	15	complement(41549331..41595345)	1.34	1.59	3.02	0.000699	0.00597	1	ENSRNOG00000014603
Tmem45a	11	46009322..46093973	12.23	1.59	3.01	2.88e-13	2.62e-11	6.36e-09	ENSRNOG00000042975
Fcrl2	2	complement(186595051..186606172)	1.23	1.59	3.01	0.00255	0.02	1	ENSRNOG00000016164
Cpa2	4	57855416..57879239	175.14	1.59	3.01	2.53e-14	2.85e-12	5.59e-10	ENSRNOG00000028092
Abcc9	4	complement(176805431..176922424)	12.52	1.58	2.99	0	0	0	ENSRNOG00000036960
C1qtnf5	8	48443767..48445637	1.25	1.58	2.99	0.0011	0.00863	1	ENSRNOG00000007613
Angpt4	3	147422095..147455670	1.31	1.58	2.99	4.56e-05	0.000624	1	ENSRNOG00000005008
Gstm1	2	complement(210803869..210809306)	78.84	1.57	2.97	0	0	0	ENSRNOG00000029726
Tnnt2	13	52662996..52680990	5.86	1.57	2.96	2.35e-08	8.39e-07	0.00052	ENSRNOG00000033734
Fdxr	10	complement(103817704..103826448)	72.05	1.56	2.95	0	0	0	ENSRNOG00000058497
Mt-nd2	MT	3904..4942	8962.68	1.56	2.95	0	0	0	ENSRNOG00000031033
Ptgds	3	complement(2686123..2689084)	18.6	1.56	2.95	8.23e-11	4.95e-09	1.82e-06	ENSRNOG00000015550
Olfml2b	13	88995316..89032487	10.34	1.55	2.93	0	0	0	ENSRNOG00000003018
Anxa3	14	complement(14364008..14426437)	4.85	1.55	2.92	2.44e-15	3.08e-13	5.39e-11	ENSRNOG00000002045
C1qtnf7	14	complement(72011461..72122158)	1.08	1.55	2.92	0.00169	0.01	1	ENSRNOG00000005094
Fbln5	6	complement(125644804..125723944)	5.67	1.54	2.91	1.33e-12	1.07e-10	2.93e-08	ENSRNOG00000050539
Cyp51	4	27175243..27194018	45.47	1.54	2.91	0	0	0	ENSRNOG00000007234
Inha	9	82700468..82703400	8269.15	1.54	2.9	2.22e-16	3.2e-14	4.9e-12	ENSRNOG00000020097
Aqp8	1	193424812..193430676	8.1	1.53	2.9	2.73e-11	1.8e-09	6.04e-07	ENSRNOG00000014652
Pid1	9	complement(91665986..91882927)	4.89	1.54	2.9	3.54e-14	3.76e-12	7.82e-10	ENSRNOG00000029735
AABR07069219.1	8	complement(12900830..12902262)	17.68	1.53	2.89	0	0	0	ENSRNOG00000024757
Slc51a	11	71533078..71547476	1.36	1.52	2.88	0.000496	0.00454	1	ENSRNOG00000001765
Cpz	14	80403001..80426245	12.23	1.53	2.88	1.11e-16	1.63e-14	2.45e-12	ENSRNOG00000008947
AC141102.1	2	complement(197996981..198002625)	1.95	1.53	2.88	0.00454	0.03	1	ENSRNOG00000059750
Rem1	3	148108539..148116991	1.15	1.52	2.87	0.00195	0.01	1	ENSRNOG00000007567
Rida	7	complement(73256508..73270308)	122.33	1.51	2.86	0	0	0	ENSRNOG00000005437
AABR07015081.2	14	complement(46653040..46657975)	10.27	1.52	2.86	6.99e-06	0.000127	0.15	ENSRNOG00000054945
Rasip1	1	101610773..101621646	2.06	1.51	2.85	9.42e-06	0.000164	0.21	ENSRNOG00000021004
Aoc3	10	89251370..89259313	4.99	1.51	2.85	4.39e-09	1.85e-07	9.7e-05	ENSRNOG00000051307
Phgdh	2	complement(200484246..200513564)	11.13	1.51	2.84	1.88e-11	1.28e-09	4.15e-07	ENSRNOG00000019328
Hsd11b2	19	37476095..37481307	2.08	1.49	2.82	5.73e-05	0.00076	1	ENSRNOG00000017084
Slc7a4	11	complement(87446382..87449940)	2.07	1.49	2.81	9.53e-05	0.00117	1	ENSRNOG00000001874
Acp5	8	complement(23142734..23148396)	6.96	1.49	2.81	8.92e-12	6.37e-10	1.97e-07	ENSRNOG00000046261
Gstt1	20	13799102..13816526	22.47	1.49	2.81	9.99e-16	1.32e-13	2.21e-11	ENSRNOG00000049771
Hdhd2	18	73226630..73278337	13.72	1.49	2.81	6.66e-16	9.08e-14	1.47e-11	ENSRNOG00000043171
Hcrtr2	8	complement(83307684..83421612)	2.67	1.49	2.81	2.68e-07	7.38e-06	0.00591	ENSRNOG00000011251
Eln	12	24978483..25021863	13.81	1.48	2.78	3.37e-11	2.19e-09	7.43e-07	ENSRNOG00000001469
Ebp	X	15049462..15055781	21.92	1.47	2.77	2.5e-14	2.83e-12	5.52e-10	ENSRNOG00000004903
Lama4	20	44060731..44209614	14.53	1.47	2.76	0	0	0	ENSRNOG00000000599
Il20ra	1	15180328..15222785	1.44	1.46	2.76	0.0017	0.01	1	ENSRNOG00000012286
AABR07063424.1	6	30638733..30639143	50.93	1.46	2.75	5.37e-08	1.75e-06	0.00118	ENSRNOG00000060896
Clic2	20	295250..310380	10.82	1.45	2.74	1.03e-09	5.01e-08	2.28e-05	ENSRNOG00000000728
Ramp2	10	89166890..89168965	8.52	1.45	2.74	3.34e-05	0.000482	0.74	ENSRNOG00000020415
App	11	complement(24425005..24641858)	192.11	1.46	2.74	0	0	0	ENSRNOG00000006997
LOC103694857	1	168957460..168958836	2768.39	1.45	2.73	1.33e-15	1.72e-13	2.94e-11	ENSRNOG00000061299
Nnmt	8	complement(52925175..52937972)	2.93	1.44	2.72	0.000402	0.00382	1	ENSRNOG00000005930
Mt-nd3	MT	9451..9798	4784.23	1.45	2.72	4.44e-16	6.13e-14	9.81e-12	ENSRNOG00000033615
Hbb	1	complement(168971274..168972725)	2992.14	1.44	2.71	4.44e-16	6.13e-14	9.81e-12	ENSRNOG00000058105
AABR07015080.2	14	46653035..46653445	51.47	1.43	2.7	9.39e-08	2.88e-06	0.00207	ENSRNOG00000059586
Tm4sf1	2	complement(147382866..147392062)	17.13	1.43	2.7	3.02e-13	2.71e-11	6.66e-09	ENSRNOG00000015812
Fbxo16	15	48674380..48723353	4.38	1.42	2.69	8.88e-05	0.0011	1	ENSRNOG00000014003
Hmgcs1	2	52431601..52445055	30.35	1.43	2.69	0	0	0	ENSRNOG00000016552
Acta2	1	complement(252537615..252550394)	21.87	1.42	2.68	0	0	0	ENSRNOG00000058039
Ly9	13	complement(90002783..90022269)	7.63	1.42	2.67	6.84e-09	2.79e-07	0.000151	ENSRNOG00000025069
AABR07015057.1	14	complement(46523594..46529375)	140.65	1.42	2.67	1.13e-08	4.41e-07	0.00025	ENSRNOG00000060518
Tcf21	1	23906717..23909566	4.8	1.41	2.66	2.62e-05	0.000393	0.58	ENSRNOG00000016700
Mt-nd4	MT	10160..11537	7530.07	1.41	2.66	1.22e-15	1.6e-13	2.7e-11	ENSRNOG00000029707
Cpa1	4	57952982..57959109	40.46	1.41	2.65	1.52e-11	1.05e-09	3.36e-07	ENSRNOG00000010725
Scarf1	10	63662986..63670639	1.94	1.4	2.64	0.0014	0.01	1	ENSRNOG00000059618
N4bp2l1	12	complement(546760..576746)	5.38	1.4	2.63	1.03e-10	6.1e-09	2.28e-06	ENSRNOG00000059322
Aox1	9	64929721..65007870	8.76	1.4	2.63	4.57e-11	2.87e-09	1.01e-06	ENSRNOG00000015354
Sfrp1	16	complement(73372007..73410777)	1.11	1.4	2.63	1.53e-05	0.000249	0.34	ENSRNOG00000017783
AABR07015055.1	14	46523589..46523999	52.05	1.39	2.63	2.13e-07	6.05e-06	0.00471	ENSRNOG00000056747
Dpep1	19	55982740..55998208	17.9	1.39	2.63	4.3e-13	3.78e-11	9.49e-09	ENSRNOG00000015880
Me1	8	complement(94256839..94368834)	50.56	1.39	2.62	3.33e-16	4.68e-14	7.35e-12	ENSRNOG00000009715
P4ha2	10	39435227..39464188	16.92	1.39	2.61	3.44e-15	4.22e-13	7.6e-11	ENSRNOG00000033663
Nkain4	3	complement(176444544..176465162)	2.02	1.38	2.6	0.000666	0.00573	1	ENSRNOG00000031834
AABR07015078.1	14	46649971..46650381	52.36	1.38	2.6	4.03e-07	1.07e-05	0.0089	ENSRNOG00000055956
Atf7ip2	10	complement(5476966..5511955)	3.74	1.37	2.59	2.55e-05	0.000385	0.56	ENSRNOG00000025522
Fscn1	12	complement(13656554..13668515)	1.5	1.36	2.57	0.00165	0.01	1	ENSRNOG00000056585
Casp1	8	2604962..2614631	1.42	1.36	2.57	0.00139	0.01	1	ENSRNOG00000007372
Inhba	17	complement(51898217..51912496)	597.33	1.35	2.55	5.76e-11	3.57e-09	1.27e-06	ENSRNOG00000014320
Serpini1	2	174013288..174111752	1.26	1.35	2.55	5.94e-05	0.000785	1	ENSRNOG00000010248
Fli1	8	complement(33543258..33661049)	1.9	1.35	2.54	0.000108	0.0013	1	ENSRNOG00000008904
AABR07015066.1	14	46588406..46588816	50.17	1.35	2.54	8.26e-07	2.03e-05	0.02	ENSRNOG00000046600
Des	9	82556573..82564294	2.62	1.34	2.53	0.000131	0.00152	1	ENSRNOG00000019810
Fdft1	15	complement(46339249..46367302)	24.18	1.34	2.53	8.77e-15	1.04e-12	1.94e-10	ENSRNOG00000021314
Egflam	2	complement(56502807..56679955)	3.76	1.34	2.53	1.92e-06	4.21e-05	0.04	ENSRNOG00000012058
Folr1	1	complement(166934460..166943592)	135.63	1.34	2.52	5.97e-13	5.09e-11	1.32e-08	ENSRNOG00000019902
Mfng	7	complement(119978983..119996824)	1.01	1.33	2.52	0.00449	0.03	1	ENSRNOG00000008133
Slc25a43	X	123350346..123384846	4.35	1.33	2.51	2.28e-07	6.44e-06	0.00504	ENSRNOG00000012756
Dhcr24	5	126164674..126191206	30.15	1.33	2.51	1.11e-16	1.63e-14	2.45e-12	ENSRNOG00000006787
Nr0b1	X	54734385..54738513	7.93	1.33	2.51	3.92e-06	7.81e-05	0.09	ENSRNOG00000003765
Plbd1	4	complement(170564367..170620703)	330.17	1.33	2.51	4.42e-14	4.62e-12	9.76e-10	ENSRNOG00000008933
Phlda3	13	52588917..52592001	3.77	1.32	2.5	8.39e-05	0.00105	1	ENSRNOG00000009068
Fuca1	5	154269118..154286544	269.5	1.32	2.5	1.97e-13	1.83e-11	4.35e-09	ENSRNOG00000009325
Ccl5	10	complement(70739800..70744315)	2.75	1.32	2.5	0.00652	0.04	1	ENSRNOG00000010906
LOC103690007	5	complement(134886497..134905588)	1.65	1.32	2.5	0.00254	0.02	1	ENSRNOG00000046192
Igfbp2	9	80118029..80144789	80.73	1.32	2.5	1.46e-11	1.02e-09	3.23e-07	ENSRNOG00000016957
Atp4b	16	complement(81136218..81145131)	6.67	1.32	2.49	1.63e-08	6.07e-07	0.00036	ENSRNOG00000018543
Prelp	13	complement(50749514..50761355)	8.97	1.31	2.49	8.99e-09	3.56e-07	0.000198	ENSRNOG00000003120
Porcn	X	15035569..15048440	3.64	1.31	2.48	9.01e-06	0.000158	0.2	ENSRNOG00000004819
Ccdc80	11	complement(60645086..60679555)	18.42	1.31	2.48	9.54e-13	7.95e-11	2.11e-08	ENSRNOG00000002052
Mt-nd1	MT	2740..3694	8111.1	1.31	2.48	5.38e-14	5.47e-12	1.19e-09	ENSRNOG00000030644
Aif1l	3	complement(9237944..9262628)	44.83	1.3	2.47	6.33e-15	7.51e-13	1.4e-10	ENSRNOG00000009951
Dbi	13	complement(36117119..36174908)	55.46	1.31	2.47	3.33e-16	4.68e-14	7.35e-12	ENSRNOG00000046889
Ifi44l	2	256964860..256978668	4.71	1.3	2.47	0.000138	0.00158	1	ENSRNOG00000049994
LOC103694855	1	168945449..168965566	619.86	1.31	2.47	1.87e-13	1.75e-11	4.12e-09	ENSRNOG00000047098
Sbk1	1	197659187..197681006	13.34	1.3	2.46	1.03e-05	0.000177	0.23	ENSRNOG00000057696
Armh4	15	complement(26587179..26678420)	37.09	1.3	2.46	0	0	0	ENSRNOG00000031849
Mt-atp6	MT	7919..8599	21605.5	1.3	2.46	1.57e-13	1.48e-11	3.47e-09	ENSRNOG00000031979
Aqp9	8	complement(77559624..77599781)	2.77	1.29	2.45	0.000405	0.00384	1	ENSRNOG00000061883
Hist2h2aa2	2	198388809..198389201	9.32	1.3	2.45	0.000394	0.00377	1	ENSRNOG00000052555
Aldh1b1	5	61382351..61387358	3.05	1.29	2.45	1.41e-06	3.22e-05	0.03	ENSRNOG00000011497
Lpcat3	4	157181795..157222996	126.93	1.29	2.45	1.24e-12	1.02e-10	2.74e-08	ENSRNOG00000012269
Cgnl1	8	complement(78126675..78233430)	14.02	1.29	2.44	0	0	0	ENSRNOG00000054080
Sectm1a	10	complement(110263783..110274768)	3.76	1.29	2.44	3.26e-05	0.000472	0.72	ENSRNOG00000036672
Cxcl9	14	17228856..17234712	10.43	1.29	2.44	2.64e-06	5.58e-05	0.06	ENSRNOG00000022242
Ebpl	15	complement(41668119..41691518)	10.01	1.28	2.43	6.69e-09	2.74e-07	0.000148	ENSRNOG00000014659
Ahsp	1	199720038..199721010	7.85	1.28	2.43	0.000632	0.0055	1	ENSRNOG00000020165
Olfml3	2	complement(206219419..206222248)	30.55	1.28	2.43	9.96e-12	7.03e-10	2.2e-07	ENSRNOG00000019211
Ext1	7	complement(92605728..92882068)	117.66	1.28	2.43	6.03e-12	4.44e-10	1.33e-07	ENSRNOG00000024886
Gcat	7	120263054..120269451	1.42	1.28	2.42	0.00325	0.02	1	ENSRNOG00000055408
Inhbb	13	complement(35436532..35442222)	958.11	1.27	2.42	3.86e-14	4.08e-12	8.53e-10	ENSRNOG00000060237
Fads6	10	complement(103832838..103848035)	18.94	1.28	2.42	0	0	0	ENSRNOG00000021380
Cklf	19	complement(906411..914880)	2.18	1.27	2.42	0.01	0.05	1	ENSRNOG00000012752
Rbks	6	26051396..26128906	2.79	1.27	2.41	5.66e-05	0.000753	1	ENSRNOG00000004710
Echdc3	17	76002275..76022813	5.53	1.27	2.41	2.53e-06	5.36e-05	0.06	ENSRNOG00000048114
Tspo	7	124460358..124470609	29.6	1.27	2.41	3.56e-11	2.3e-09	7.86e-07	ENSRNOG00000010549
Lypd3	1	81499821..81504318	1.04	1.26	2.4	0.00836	0.04	1	ENSRNOG00000019999
Cmbl	2	84645084..84666835	14.83	1.26	2.4	3.14e-10	1.71e-08	6.93e-06	ENSRNOG00000011260
Fads1	1	226234074..226249138	34.72	1.26	2.4	5.57e-14	5.62e-12	1.23e-09	ENSRNOG00000020480
Tst	7	complement(119616324..119623072)	31.81	1.27	2.4	9.99e-16	1.32e-13	2.21e-11	ENSRNOG00000000186
Lgals5	10	complement(66225995..66229311)	49.52	1.26	2.4	2.25e-11	1.49e-09	4.97e-07	ENSRNOG00000012557
NEWGENE_1308171	17	complement(15447716..15467359)	181.9	1.27	2.4	1.93e-11	1.3e-09	4.26e-07	ENSRNOG00000047786
Chst8	1	complement(90542096..90685257)	12.17	1.26	2.39	8.29e-12	5.95e-10	1.83e-07	ENSRNOG00000022919
Grik2	20	complement(53789760..54517709)	1.25	1.25	2.38	0.000215	0.00227	1	ENSRNOG00000000368
Tinagl1	5	complement(148382706..148392697)	3.01	1.25	2.38	6.86e-06	0.000126	0.15	ENSRNOG00000013179
F11r	13	89826254..89850612	14.19	1.25	2.38	8.77e-08	2.71e-06	0.00194	ENSRNOG00000004414
Cbr4	16	complement(31956753..31972507)	12.27	1.25	2.38	9.11e-10	4.53e-08	2.01e-05	ENSRNOG00000024411
Fads2	1	complement(226114413..226152524)	57.03	1.24	2.37	9.1e-15	1.06e-12	2.01e-10	ENSRNOG00000020440
Echs1	1	141821916..141830764	58.18	1.25	2.37	2.78e-15	3.46e-13	6.13e-11	ENSRNOG00000047565
Cxcl14	17	9109731..9117750	1.59	1.24	2.36	0.0028	0.02	1	ENSRNOG00000011984
Ngfr	10	complement(83389847..83408061)	2.38	1.24	2.36	0.000367	0.00356	1	ENSRNOG00000005392
RT1-A1	20	5351605..5421098	93.42	1.23	2.35	0.00476	0.03	1	ENSRNOG00000038999
Cnn1	8	23113048..23121761	1.34	1.23	2.35	0.00361	0.02	1	ENSRNOG00000027736
Ube2l6	3	72191533..72206188	4.66	1.23	2.35	2.31e-05	0.000356	0.51	ENSRNOG00000030467
Mgp	4	complement(170856751..170860225)	157.26	1.23	2.35	9.99e-16	1.32e-13	2.21e-11	ENSRNOG00000005695
Neu2	9	94702129..94724902	1.4	1.23	2.35	0.00413	0.02	1	ENSRNOG00000016962
Tenm2	10	complement(20844899..21265026)	1.03	1.23	2.35	3.79e-07	1.01e-05	0.00836	ENSRNOG00000027341
Plod1	5	complement(164720587..164747083)	12.32	1.23	2.35	2.84e-14	3.12e-12	6.28e-10	ENSRNOG00000007763
Vnn1	1	complement(22614783..22625204)	44.34	1.23	2.35	1.55e-15	1.98e-13	3.43e-11	ENSRNOG00000016219
Ptn	4	complement(64239158..64330996)	20.74	1.22	2.34	4.9e-09	2.05e-07	0.000108	ENSRNOG00000011946
Vcam1	2	complement(219071193..219097619)	1.54	1.23	2.34	0.000106	0.00128	1	ENSRNOG00000014333
Lamc3	3	complement(9267122..9326993)	4.54	1.22	2.34	2.33e-06	5e-05	0.05	ENSRNOG00000059507
Dusp1	10	16970626..16973418	22.86	1.23	2.34	2.99e-09	1.31e-07	6.61e-05	ENSRNOG00000003977
Sema3c	4	complement(14318274..14490446)	49.43	1.23	2.34	2.45e-12	1.88e-10	5.41e-08	ENSRNOG00000006526
Hist2h2aa3	2	complement(198381798..198382190)	8.57	1.22	2.33	0.00155	0.01	1	ENSRNOG00000047898
Fabp3	5	148528725..148535565	132.11	1.22	2.33	2.92e-13	2.64e-11	6.45e-09	ENSRNOG00000012879
Tmem206	13	110007010..110031895	297.93	1.22	2.33	2.52e-13	2.31e-11	5.56e-09	ENSRNOG00000003915
Prdx3	1	complement(282238773..282251257)	95.68	1.22	2.33	1.47e-13	1.4e-11	3.25e-09	ENSRNOG00000010958
Il33	1	248132090..248147029	1.35	1.22	2.33	0.000768	0.00645	1	ENSRNOG00000016456
Fcna	3	complement(2849984..2853272)	3.12	1.22	2.33	0.000362	0.00352	1	ENSRNOG00000017063
Fmod	13	50873605..50885563	4.3	1.22	2.33	5.57e-06	0.000104	0.12	ENSRNOG00000003183
Ldlr	8	22750336..22774903	42.58	1.22	2.33	3.48e-11	2.26e-09	7.69e-07	ENSRNOG00000009946
Dcn	7	38742051..38782323	88.38	1.22	2.33	1.89e-11	1.28e-09	4.17e-07	ENSRNOG00000004554
Nipsnap3b	5	69833225..69849112	33.38	1.22	2.33	6.69e-13	5.66e-11	1.48e-08	ENSRNOG00000010332
Cyp4f4	7	14891001..14907305	2.24	1.21	2.32	0.000739	0.00624	1	ENSRNOG00000032895
Hspb1	12	complement(23839399..23841049)	6.22	1.21	2.32	0.000156	0.00175	1	ENSRNOG00000023546
Gal	1	complement(218652917..218657925)	7.61	1.22	2.32	0.000112	0.00133	1	ENSRNOG00000015156
Cxcl12	4	149261044..149273891	3.99	1.21	2.32	5.78e-08	1.87e-06	0.00128	ENSRNOG00000013589
Tmem218	8	39687269..39702902	15.91	1.21	2.32	1.84e-09	8.47e-08	4.07e-05	ENSRNOG00000008757
Sqle	7	99609191..99624732	18.29	1.21	2.32	2.15e-14	2.46e-12	4.76e-10	ENSRNOG00000009550
Sgk1	1	complement(24185435..24302298)	39.91	1.21	2.31	1.39e-08	5.26e-07	0.000306	ENSRNOG00000011815
Nudt2	5	57845819..57860658	22.38	1.2	2.3	3.15e-11	2.06e-09	6.96e-07	ENSRNOG00000013110
Pcolce	12	22153983..22160337	327.03	1.19	2.29	2.05e-12	1.6e-10	4.53e-08	ENSRNOG00000025001
Cfd	7	complement(12634216..12635943)	4.83	1.19	2.28	0.00096	0.00768	1	ENSRNOG00000033564
LOC689757	4	complement(162181158..162230859)	8.51	1.19	2.28	9.16e-08	2.82e-06	0.00202	ENSRNOG00000037076
Rab33a	X	135348436..135360203	5.14	1.18	2.27	1.59e-06	3.58e-05	0.04	ENSRNOG00000006698
Tmem178a	6	3657325..3716078	11.31	1.18	2.27	2.66e-09	1.18e-07	5.88e-05	ENSRNOG00000007907
Htatip2	1	105094411..105109461	5.58	1.17	2.25	1.03e-05	0.000176	0.23	ENSRNOG00000022189
Kitlg	7	42269784..42351054	19.23	1.16	2.24	6.44e-07	1.63e-05	0.01	ENSRNOG00000005386
2019-03-02	7	complement(18559205..18585313)	102.39	1.16	2.24	9.74e-12	6.9e-10	2.15e-07	ENSRNOG00000007769
Emp3	1	complement(101900733..101903910)	204.61	1.17	2.24	4.77e-11	2.99e-09	1.05e-06	ENSRNOG00000021104
P2rx4	12	complement(39308025..39325673)	17.07	1.16	2.24	2.7e-14	2.99e-12	5.96e-10	ENSRNOG00000001300
Clybl	15	108608204..108838235	10.3	1.16	2.23	4.67e-09	1.96e-07	0.000103	ENSRNOG00000014075
P2ry14	2	complement(149331948..149347796)	3.59	1.16	2.23	1.2e-05	0.000201	0.26	ENSRNOG00000013872
Hba-a1	10	complement(15602794..15603649)	5809.96	1.15	2.23	1.04e-09	5.05e-08	2.3e-05	ENSRNOG00000029886
Crls1	3	125503638..125522441	36.21	1.16	2.23	3.28e-12	2.49e-10	7.24e-08	ENSRNOG00000021273
Nat8f5	4	complement(117506732..117531480)	5.49	1.15	2.22	0.000667	0.00574	1	ENSRNOG00000015768
Emilin1	6	complement(26821255..26828972)	9.54	1.15	2.22	3.14e-08	1.08e-06	0.000693	ENSRNOG00000008246
Mt-co2	MT	7006..7689	21520.8	1.15	2.22	8.04e-11	4.87e-09	1.78e-06	ENSRNOG00000030371
Ecm1	2	complement(197855460..197860699)	99.17	1.14	2.21	1.03e-10	6.1e-09	2.28e-06	ENSRNOG00000021166
Acaa2	18	70733872..70762395	73.74	1.15	2.21	5.86e-12	4.33e-10	1.29e-07	ENSRNOG00000013766
Pkdcc	6	6427657..6436974	34.89	1.15	2.21	4.21e-12	3.15e-10	9.3e-08	ENSRNOG00000004205
Olfml1	1	171793782..171818068	3.34	1.14	2.21	7.34e-06	0.000133	0.16	ENSRNOG00000056562
Gng11	4	28989115..28993621	14.73	1.14	2.2	7.83e-08	2.45e-06	0.00173	ENSRNOG00000047914
Serpina9	6	complement(127662813..127679951)	2.19	1.14	2.2	0.00194	0.01	1	ENSRNOG00000042391
Pdlim4	10	complement(39390581..39405311)	10	1.14	2.2	1.07e-06	2.56e-05	0.02	ENSRNOG00000050794
Slfn2	10	70370300..70376331	8.81	1.13	2.2	4.1e-09	1.74e-07	9.05e-05	ENSRNOG00000037113
Csrp1	13	52553775..52575051	26.15	1.14	2.2	4.46e-13	3.86e-11	9.84e-09	ENSRNOG00000008937
Myo7a	1	complement(163001875..163071508)	14.97	1.13	2.19	9.23e-12	6.58e-10	2.04e-07	ENSRNOG00000013641
Ctbs	2	252305874..252320387	31.04	1.13	2.19	6.11e-15	7.29e-13	1.35e-10	ENSRNOG00000015573
LOC100362027	10	complement(38024477..38024937)	428.64	1.13	2.19	8.42e-07	2.06e-05	0.02	ENSRNOG00000032825
Scube1	7	complement(124501988..124620703)	1.05	1.13	2.18	0.00109	0.00855	1	ENSRNOG00000010617
Gale	5	154310453..154314955	5.08	1.12	2.18	1.7e-05	0.000272	0.38	ENSRNOG00000009712
Rmdn2	6	2216623..2280777	18.22	1.12	2.18	1.35e-09	6.37e-08	2.98e-05	ENSRNOG00000006082
Rhox5	X	123912361..123916988	2.91	1.12	2.17	0.00712	0.04	1	ENSRNOG00000046548
Tmbim4	7	64987859..65002455	69.11	1.12	2.17	3.91e-14	4.11e-12	8.63e-10	ENSRNOG00000004312
Cdh5	19	complement(1023683..1074365)	3.27	1.12	2.17	0.000132	0.00153	1	ENSRNOG00000013324
Bmp7	3	complement(170879973..170955399)	4.03	1.12	2.17	2.25e-05	0.000348	0.5	ENSRNOG00000053384
Acsbg1	8	complement(59184113..59239954)	264.81	1.11	2.16	7.96e-10	4e-08	1.76e-05	ENSRNOG00000011381
Ppcdc	8	complement(62085547..62109166)	2.09	1.11	2.16	0.000391	0.00375	1	ENSRNOG00000018711
Tmem176b	4	complement(78450724..78458179)	215.86	1.11	2.16	1.64e-10	9.38e-09	3.61e-06	ENSRNOG00000008465
Colec12	18	867048..1052606	12.16	1.11	2.16	2.55e-12	1.95e-10	5.63e-08	ENSRNOG00000016366
Rilp	10	63659085..63662050	2.23	1.1	2.15	0.01	0.05	1	ENSRNOG00000003784
LOC100910130	X	complement(156392630..156399760)	7.9	1.1	2.15	0.0012	0.00926	1	ENSRNOG00000058439
Efemp1	14	113202419..113295014	3.53	1.1	2.15	4.34e-05	0.0006	0.96	ENSRNOG00000003553
Tspan11	4	160455986..160522904	1.84	1.1	2.15	4.02e-05	0.000563	0.89	ENSRNOG00000054360
Rhoj	6	98284170..98367756	4.67	1.1	2.15	3.38e-07	9.11e-06	0.00745	ENSRNOG00000021919
Alas2	X	complement(23167696..23187341)	31.02	1.1	2.15	2.21e-11	1.47e-09	4.87e-07	ENSRNOG00000000167
Mfge8	1	complement(140845465..140860894)	678.95	1.1	2.15	1.07e-11	7.49e-10	2.36e-07	ENSRNOG00000017510
C1qtnf1	10	107455845..107477162	5.63	1.1	2.14	1.33e-07	3.95e-06	0.00294	ENSRNOG00000003259
Dnajc15	15	complement(59990131..60056710)	28.53	1.1	2.14	1.09e-10	6.43e-09	2.42e-06	ENSRNOG00000009063
LOC100911730	1	214009784..214013765	3.92	1.1	2.14	0.000244	0.00253	1	ENSRNOG00000019215
Mt-nd5	MT	11736..13565	2144	1.1	2.14	1.95e-09	8.94e-08	4.3e-05	ENSRNOG00000029971
Mt-co3	MT	8599..9382	24297.1	1.1	2.14	3.6e-10	1.94e-08	7.96e-06	ENSRNOG00000030700
Agpat2	3	complement(4044542..4055806)	16.62	1.09	2.13	1.36e-08	5.19e-07	0.0003	ENSRNOG00000019466
Fbxo44	5	complement(164963433..164971903)	19.94	1.09	2.13	1.06e-08	4.14e-07	0.000234	ENSRNOG00000009298
Tmem88	10	complement(55998530..56000225)	3.7	1.09	2.13	0.000501	0.00459	1	ENSRNOG00000009870
Entpd2	3	2617805..2623445	3.71	1.09	2.13	0.000421	0.00398	1	ENSRNOG00000013102
Gpm6b	X	complement(29607075..29648403)	3.18	1.09	2.13	3.07e-05	0.000449	0.68	ENSRNOG00000004613
Tmem223	1	224970807..224972168	62.37	1.08	2.12	9.97e-11	5.92e-09	2.2e-06	ENSRNOG00000019266
Eml1	6	132383337..132450393	3.9	1.07	2.1	6.43e-06	0.000118	0.14	ENSRNOG00000043143
Atp1b1	13	complement(82737159..82758004)	78.01	1.07	2.1	2.33e-09	1.05e-07	5.14e-05	ENSRNOG00000002934
Aldh18a1	1	complement(259057402..259089642)	13.1	1.07	2.1	0.000119	0.0014	1	ENSRNOG00000015267
Idi1	17	complement(57976268..57984036)	21.36	1.07	2.1	7.65e-12	5.54e-10	1.69e-07	ENSRNOG00000016690
Lmo2	3	93909156..93931871	8.76	1.06	2.09	4.66e-07	1.22e-05	0.01	ENSRNOG00000009401
Psmb8	20	3990613..3993769	14.52	1.06	2.09	8.38e-09	3.33e-07	0.000185	ENSRNOG00000000456
Gsto1	1	267607418..267617387	40.07	1.06	2.09	4.22e-10	2.24e-08	9.32e-06	ENSRNOG00000028746
Pgk1	X	77263359..77279367	65.4	1.06	2.09	2.66e-11	1.76e-09	5.88e-07	ENSRNOG00000058249
Gpc3	X	complement(139579268..139916883)	14.49	1.07	2.09	2.75e-07	7.55e-06	0.00608	ENSRNOG00000060179
Retsat	4	100465170..100474301	51.87	1.07	2.09	9.66e-11	5.76e-09	2.13e-06	ENSRNOG00000014090
Scrn2	10	84966989..84971009	14.25	1.05	2.08	6.26e-07	1.59e-05	0.01	ENSRNOG00000010214
Tsen15	13	complement(69765091..69781019)	20.28	1.05	2.08	5.65e-09	2.33e-07	0.000125	ENSRNOG00000002352
Mt-co1	MT	5323..6867	25261.7	1.05	2.08	1.8e-09	8.31e-08	3.98e-05	ENSRNOG00000034234
Myl9	3	152857592..152863960	107.45	1.05	2.07	1.34e-09	6.33e-08	2.96e-05	ENSRNOG00000020246
Lgals9	10	64737022..64760201	2.11	1.05	2.07	0.00127	0.00974	1	ENSRNOG00000012681
Pdgfra	14	complement(35527927..35581031)	4.88	1.05	2.07	1.84e-06	4.06e-05	0.04	ENSRNOG00000002244
Cadps	15	15275541..15667778	3.3	1.05	2.07	2.98e-07	8.11e-06	0.00657	ENSRNOG00000008570
Tmem205	8	complement(22932175..22937909)	12.06	1.05	2.07	7.24e-08	2.3e-06	0.0016	ENSRNOG00000011747
Ciao2a	8	71786310..71798266	49.49	1.04	2.06	1.78e-12	1.42e-10	3.94e-08	ENSRNOG00000017119
Tpk1	4	complement(72792252..73174179)	2.91	1.05	2.06	2.19e-06	4.76e-05	0.05	ENSRNOG00000029922
Ddit4l	2	242882306..242885131	45.87	1.04	2.05	3.64e-09	1.57e-07	8.04e-05	ENSRNOG00000010047
Dolk	3	complement(8850154..8852192)	33.46	1.03	2.05	2.45e-09	1.1e-07	5.4e-05	ENSRNOG00000016989
Kazald1	1	264827739..264831151	1.91	1.04	2.05	0.00615	0.03	1	ENSRNOG00000016058
Esam	8	39997875..40008809	2.61	1.03	2.05	0.00441	0.03	1	ENSRNOG00000033217
Tmem38b	5	70639156..70675054	188.53	1.03	2.05	3.7e-10	1.98e-08	8.17e-06	ENSRNOG00000028063
Sdhaf4	9	complement(30243610..30251388)	16.99	1.03	2.04	0.000832	0.00683	1	ENSRNOG00000028087
Nr0b2	5	151776004..151779319	5.52	1.03	2.04	0.000469	0.00434	1	ENSRNOG00000007229
LOC108351137	5	115649046..115650340	284.72	1.03	2.04	2.96e-09	1.3e-07	6.53e-05	ENSRNOG00000030963
Rnd2	10	89376530..89380101	30.76	1.03	2.04	2.53e-09	1.13e-07	5.59e-05	ENSRNOG00000020698
Aldh2	12	40466495..40498752	130.58	1.03	2.04	8.85e-10	4.41e-08	1.95e-05	ENSRNOG00000001344
Rad9b	12	39699181..39729516	2.71	1.03	2.04	0.0015	0.01	1	ENSRNOG00000021480
Ghdc	10	complement(88672843..88677055)	4.42	1.03	2.04	3.73e-06	7.48e-05	0.08	ENSRNOG00000018906
Lrrn1	4	139670092..139673143	15	1.03	2.04	4.78e-08	1.58e-06	0.00105	ENSRNOG00000006802
Foxs1	3	complement(148406513..148407778)	4.59	1.02	2.03	0.0014	0.01	1	ENSRNOG00000008529
Msln	10	complement(15119663..15125408)	5.66	1.02	2.03	0.000801	0.00666	1	ENSRNOG00000019445
Ror2	17	11953552..12134386	1.86	1.02	2.03	0.000202	0.00216	1	ENSRNOG00000053232
Fam198b	2	178679041..178750668	3.42	1.02	2.03	4.2e-06	8.3e-05	0.09	ENSRNOG00000010183
Itga5	7	complement(144970444..144993652)	6.26	1.02	2.03	3.14e-10	1.71e-08	6.93e-06	ENSRNOG00000057451
Stab1	16	complement(7222067..7250924)	2	1.01	2.02	1.66e-05	0.000266	0.37	ENSRNOG00000018434
Hist1h2bcl1	17	complement(43679925..43689311)	23.5	1.01	2.02	3.68e-08	1.25e-06	0.000813	ENSRNOG00000021198
Gla	X	complement(105406792..105417323)	23.11	1.02	2.02	2.78e-11	1.82e-09	6.14e-07	ENSRNOG00000011513
Pc	1	219759183..219859848	11.05	1	2.01	2.78e-11	1.82e-09	6.14e-07	ENSRNOG00000019372
Tstd3	5	complement(35892737..35902262)	5.26	1	2	4.9e-05	0.000665	1	ENSRNOG00000028185
Comtd1	15	2631529..2634640	11.3	1	2	1.43e-07	4.24e-06	0.00317	ENSRNOG00000013968
Gpr182	7	complement(71045543..71048383)	2.39	1	2	0.00224	0.02	1	ENSRNOG00000004311
Eva1b	5	144160108..144161410	9.79	1	2	3.35e-05	0.000483	0.74	ENSRNOG00000024818
Ttc9	6	105364668..105399500	10.06	1	2	2.23e-07	6.29e-06	0.00492	ENSRNOG00000007254
Srd5a1	1	36320461..36354756	8.91	1	2	1.36e-08	5.19e-07	0.0003	ENSRNOG00000017601
Slc7a8	15	complement(33369216..33428973)	15.42	1	2	8.47e-09	3.36e-07	0.000187	ENSRNOG00000014311
Has2	7	complement(96438046..96464049)	2.01	-1	-2	0.00654	0.04	1	ENSRNOG00000004854
Rfxapl1	2	complement(144003454..144007636)	7.52	-1	-2	0.000237	0.00248	1	ENSRNOG00000056028
Adcy2	1	37507276..37698390	2.8	-1	-2	0.000101	0.00123	1	ENSRNOG00000032150
Kctd15	1	complement(90506697..90520344)	6.29	-1	-2	1.39e-06	3.18e-05	0.03	ENSRNOG00000021137
Samd4a	15	23665202..23878539	1.02	-1.01	-2.01	0.00394	0.02	1	ENSRNOG00000010489
Phf19	3	complement(13957136..13978224)	1.16	-1.01	-2.01	0.000822	0.00678	1	ENSRNOG00000018874
Prdm11	3	complement(81867438..81911197)	1.24	-1	-2.01	0.000136	0.00156	1	ENSRNOG00000008674
Lrrc8c	14	complement(5283647..5378726)	20.82	-1.01	-2.01	4.95e-05	0.00067	1	ENSRNOG00000002122
Slc23a2	3	complement(124632492..124724252)	39.05	-1.01	-2.01	4.71e-06	9.08e-05	0.1	ENSRNOG00000021262
Jmy	2	complement(23042189..23097610)	9.58	-1.01	-2.01	3.38e-06	6.91e-05	0.07	ENSRNOG00000050343
AABR07028902.1	17	complement(90370882..90522091)	2.55	-1.01	-2.01	1.69e-06	3.79e-05	0.04	ENSRNOG00000058094
Alk	6	22696397..23203775	3.99	-1.01	-2.01	2.73e-08	9.53e-07	0.000604	ENSRNOG00000008683
Pth1r	8	complement(118988053..119012671)	1.38	-1.02	-2.02	0.00509	0.03	1	ENSRNOG00000020948
Pard3b	9	68414339..69426226	3.13	-1.02	-2.02	7.68e-06	0.000138	0.17	ENSRNOG00000024345
Pdlim5	2	complement(247818243..247988462)	6.27	-1.01	-2.02	3.71e-06	7.45e-05	0.08	ENSRNOG00000016419
Etl4	17	87274944..87681317	32.22	-1.02	-2.02	2.84e-08	9.88e-07	0.000628	ENSRNOG00000008666
Tubb2a	17	31493107..31498651	43.36	-1.01	-2.02	8.24e-10	4.14e-08	1.82e-05	ENSRNOG00000017558
Setd1b	12	complement(38845621..38869346)	5.3	-1.01	-2.02	2.05e-10	1.16e-08	4.52e-06	ENSRNOG00000001337
Slfn13	10	complement(70326157..70342492)	23.91	-1.01	-2.02	6.19e-13	5.26e-11	1.37e-08	ENSRNOG00000021412
Spag8	5	complement(59147337..59149699)	2.29	-1.02	-2.03	0.00945	0.05	1	ENSRNOG00000032539
Agbl3	4	62299044..62376533	1.37	-1.02	-2.03	0.00221	0.02	1	ENSRNOG00000010397
Arg2	6	102311116..102338520	4.46	-1.02	-2.03	0.000101	0.00123	1	ENSRNOG00000053811
Vamp1	4	157726941..157733643	3.94	-1.02	-2.03	8.2e-06	0.000145	0.18	ENSRNOG00000019219
S1pr1	2	complement(218654554..218658761)	34.56	-1.02	-2.03	9.01e-08	2.77e-06	0.00199	ENSRNOG00000013683
Gpnmb	4	78694447..78715683	28.45	-1.02	-2.03	4.82e-09	2.02e-07	0.000106	ENSRNOG00000008816
Kremen1	14	complement(85438707..85484275)	13.09	-1.02	-2.03	9.43e-10	4.64e-08	2.08e-05	ENSRNOG00000051487
Unc5b	20	complement(30339673..30406295)	8.52	-1.02	-2.03	4.89e-10	2.55e-08	1.08e-05	ENSRNOG00000000567
Rai1	10	46511271..46571583	11.37	-1.02	-2.03	1.44e-10	8.34e-09	3.18e-06	ENSRNOG00000060615
Tdrd7	5	61564864..61631710	24.7	-1.02	-2.03	8.1e-11	4.89e-09	1.79e-06	ENSRNOG00000055779
Zbtb37	13	complement(78836587..78852182)	2.42	-1.03	-2.04	0.00121	0.00933	1	ENSRNOG00000026907
Zbtb43	3	complement(12493179..12502859)	3.98	-1.03	-2.04	0.00092	0.00742	1	ENSRNOG00000017017
RGD1563200	7	complement(145056693..145062956)	27.04	-1.03	-2.04	6.28e-05	0.000822	1	ENSRNOG00000036830
Oas1e	12	41281559..41290497	7.21	-1.03	-2.04	1.13e-05	0.000191	0.25	ENSRNOG00000031726
Gdf9	10	38788992..38792940	20.1	-1.03	-2.04	8.48e-08	2.63e-06	0.00187	ENSRNOG00000007301
Pprc1	1	265809754..265826306	8.1	-1.03	-2.04	6.15e-09	2.53e-07	0.000136	ENSRNOG00000018561
Mapk8ip3	10	complement(14260787..14299167)	11.71	-1.03	-2.04	7.33e-10	3.73e-08	1.62e-05	ENSRNOG00000033568
Ogfod1	19	complement(11425105..11451278)	3.07	-1.03	-2.05	0.00166	0.01	1	ENSRNOG00000019288
Mfap5	4	155313671..155336228	8.09	-1.03	-2.05	0.00111	0.00871	1	ENSRNOG00000015505
Tanc1	3	45683993..45917745	24.31	-1.03	-2.05	1.17e-06	2.75e-05	0.03	ENSRNOG00000025394
Efnb2	16	86631064..86675049	20.49	-1.04	-2.05	2.51e-09	1.12e-07	5.53e-05	ENSRNOG00000014648
Nupr1	1	complement(194767474..194769524)	771.66	-1.04	-2.05	1.79e-09	8.27e-08	3.96e-05	ENSRNOG00000019206
Grhl1	6	43743702..43794342	2.05	-1.04	-2.06	0.00383	0.02	1	ENSRNOG00000054989
Zfp385d	15	complement(6200829..6587367)	2.56	-1.04	-2.06	0.00151	0.01	1	ENSRNOG00000014661
Npm2	15	complement(52337528..52344629)	10.41	-1.05	-2.06	0.0009	0.00728	1	ENSRNOG00000025638
Rbpms2	8	71167305..71200536	6.07	-1.04	-2.06	3.42e-05	0.000491	0.75	ENSRNOG00000015896
Pdzd7	1	complement(264776398..264794938)	2.9	-1.04	-2.06	3.26e-06	6.69e-05	0.07	ENSRNOG00000032946
Atxn7	15	complement(12425175..12513931)	3.98	-1.04	-2.06	1.37e-06	3.15e-05	0.03	ENSRNOG00000007246
Usp36	10	complement(107292828..107324355)	8.01	-1.04	-2.06	4.04e-08	1.36e-06	0.000892	ENSRNOG00000028255
Stat3	10	complement(88790408..88842233)	42.33	-1.05	-2.06	1.92e-08	7.01e-07	0.000423	ENSRNOG00000019742
Gfra3	18	complement(27491845..27520295)	1.4	-1.05	-2.07	0.00662	0.04	1	ENSRNOG00000020309
Tbc1d16	10	complement(108258240..108321644)	1.31	-1.05	-2.07	0.00351	0.02	1	ENSRNOG00000049758
Spata2L	19	complement(56032610..56037077)	1.93	-1.05	-2.07	0.00396	0.02	1	ENSRNOG00000016167
Fbxw12	8	complement(117871442..117890930)	4.03	-1.05	-2.07	0.00169	0.01	1	ENSRNOG00000020720
Rcan3	5	complement(153773663..153790157)	8.33	-1.05	-2.07	0.000113	0.00134	1	ENSRNOG00000018576
Zfp516	18	79773608..79854192	3.64	-1.05	-2.07	4.51e-08	1.5e-06	0.000996	ENSRNOG00000016258
Tead3	20	complement(7908226..7930929)	6.55	-1.05	-2.07	7.74e-10	3.91e-08	1.71e-05	ENSRNOG00000000506
Zhx3	3	complement(156764751..156777999)	16.4	-1.05	-2.07	5.34e-10	2.77e-08	1.18e-05	ENSRNOG00000027988
Cbx7	7	complement(121136058..121153383)	1.33	-1.06	-2.08	0.00419	0.03	1	ENSRNOG00000016875
Tlr4	5	82587420..82601052	1.3	-1.06	-2.08	0.000866	0.00706	1	ENSRNOG00000010522
Bend7	17	complement(77448430..77527894)	4.76	-1.06	-2.08	0.000395	0.00378	1	ENSRNOG00000022712
AABR07029661.1	10	complement(43502931..43512287)	10.4	-1.06	-2.08	8.31e-05	0.00104	1	ENSRNOG00000027259
Itgb3	10	92667869..92783410	4.2	-1.06	-2.08	7.35e-06	0.000133	0.16	ENSRNOG00000048449
Lmo7	15	86243148..86457739	2.1	-1.05	-2.08	1.21e-06	2.84e-05	0.03	ENSRNOG00000060775
Lox	18	complement(47500330..47577819)	213	-1.06	-2.08	1.46e-08	5.53e-07	0.000323	ENSRNOG00000014426
Dop1b	11	33925498..34027435	3.53	-1.06	-2.08	1.17e-08	4.51e-07	0.000258	ENSRNOG00000051204
Plp1	X	107496072..107511348	10.69	-1.06	-2.08	1.5e-09	7.01e-08	3.32e-05	ENSRNOG00000002419
Ccnb1ip1	15	complement(27720223..27733785)	1.25	-1.06	-2.09	0.00741	0.04	1	ENSRNOG00000026056
Pbld1	20	complement(27103317..27117663)	2.86	-1.06	-2.09	0.00116	0.00901	1	ENSRNOG00000000386
Maml2	8	11931767..12251099	1.78	-1.06	-2.09	0.000196	0.00211	1	ENSRNOG00000005879
Abat	10	complement(7093405..7200499)	2.58	-1.07	-2.09	0.000193	0.00209	1	ENSRNOG00000002636
Sema4d	17	13488376..13553974	1.8	-1.06	-2.09	7.5e-05	0.000956	1	ENSRNOG00000013679
LOC100912399	2	complement(43938508..43999107)	5.77	-1.06	-2.09	1.17e-05	0.000197	0.26	ENSRNOG00000050275
Zfp536	1	complement(93851454..93949187)	2.56	-1.06	-2.09	1.49e-06	3.37e-05	0.03	ENSRNOG00000014163
Ston1	6	12362813..12379783	5.43	-1.06	-2.09	7.66e-07	1.91e-05	0.02	ENSRNOG00000016688
Lrp3	1	complement(91448361..91462603)	3.58	-1.06	-2.09	5.85e-07	1.51e-05	0.01	ENSRNOG00000011451
Rassf4	4	complement(148769096..148803988)	2.53	-1.07	-2.1	0.000393	0.00376	1	ENSRNOG00000013526
AABR07013202.1	2	complement(227132853..227145185)	4.2	-1.07	-2.1	0.00537	0.03	1	ENSRNOG00000058153
Lhx8	2	complement(260574190..260596777)	2.15	-1.07	-2.1	0.00238	0.02	1	ENSRNOG00000028348
Il1r1	9	46962288..47036670	1.78	-1.07	-2.1	0.000119	0.0014	1	ENSRNOG00000014504
Zswim3	3	161272385..161287667	3.6	-1.07	-2.1	6.22e-06	0.000115	0.14	ENSRNOG00000015525
Six4	6	complement(95984868..95998529)	4.74	-1.07	-2.1	1.04e-06	2.49e-05	0.02	ENSRNOG00000007250
Htra3	14	80248140..80276534	93.83	-1.07	-2.1	8.33e-09	3.32e-07	0.000184	ENSRNOG00000008182
Ubn2	4	66165845..66233230	10.34	-1.07	-2.1	1.1e-09	5.29e-08	2.43e-05	ENSRNOG00000005564
Ago4	5	complement(144504938..144556889)	1.16	-1.08	-2.11	0.00119	0.00921	1	ENSRNOG00000025596
Dpp6	4	complement(4021008..4473307)	2.15	-1.08	-2.11	0.000175	0.00192	1	ENSRNOG00000030547
Masp2	5	165415136..165430054	2.78	-1.08	-2.11	9.28e-05	0.00115	1	ENSRNOG00000011258
RragB	X	complement(19336372..19369746)	2.79	-1.08	-2.11	3.84e-05	0.000541	0.85	ENSRNOG00000050535
Cerk	7	complement(127015162..127058056)	8.8	-1.08	-2.11	1.7e-05	0.000272	0.38	ENSRNOG00000017022
Zfp423	19	20147037..20406003	1.55	-1.08	-2.11	1.33e-05	0.000221	0.29	ENSRNOG00000014658
Slc43a2	10	63677396..63719283	2.97	-1.08	-2.11	8.91e-07	2.15e-05	0.02	ENSRNOG00000003835
Csrnp2	7	complement(142116335..142132173)	11.25	-1.08	-2.11	1.35e-08	5.18e-07	0.000299	ENSRNOG00000019653
Gadd45a	4	complement(97782512..97784842)	30.98	-1.07	-2.11	6.8e-10	3.49e-08	1.5e-05	ENSRNOG00000005615
Actn1	6	complement(103375799..103470555)	18.39	-1.08	-2.11	1.48e-11	1.03e-09	3.28e-07	ENSRNOG00000056756
Adad1	2	123790915..123848179	1.38	-1.09	-2.12	0.00859	0.04	1	ENSRNOG00000017246
Setd7	2	complement(140576188..140618405)	4.12	-1.08	-2.12	5.89e-05	0.000779	1	ENSRNOG00000013045
Prex2	5	complement(7627771..7941822)	5.36	-1.08	-2.12	1.71e-05	0.000273	0.38	ENSRNOG00000005391
Catsperd	9	complement(10390308..10427746)	3.55	-1.08	-2.12	1.74e-06	3.86e-05	0.04	ENSRNOG00000048818
Map3k1	2	complement(43329516..43393207)	4.16	-1.08	-2.12	3.89e-08	1.31e-06	0.000858	ENSRNOG00000013177
Ramp1	9	98313632..98364205	52.33	-1.08	-2.12	7.21e-09	2.91e-07	0.000159	ENSRNOG00000019926
Pxdc1	17	30965942..30994410	14.88	-1.09	-2.12	4.49e-09	1.89e-07	9.92e-05	ENSRNOG00000017093
Bicc1	20	18780605..18940408	14.68	-1.08	-2.12	2.12e-09	9.62e-08	4.68e-05	ENSRNOG00000000614
Afdn	1	complement(53715693..53802658)	14.12	-1.08	-2.12	1.08e-09	5.22e-08	2.39e-05	ENSRNOG00000023753
Anks1a	20	7484550..7636497	21.24	-1.08	-2.12	6.42e-10	3.3e-08	1.42e-05	ENSRNOG00000000498
Jade2	10	complement(37270183..37311625)	11.26	-1.09	-2.12	1.2e-10	7.02e-09	2.65e-06	ENSRNOG00000004956
Erf	1	complement(82112449..82120902)	8.37	-1.08	-2.12	1.27e-12	1.03e-10	2.79e-08	ENSRNOG00000020426
Rbms3	8	complement(124661839..125645898)	2.5	-1.09	-2.13	0.00208	0.01	1	ENSRNOG00000025881
Col24a1	2	251200686..251434932	1.8	-1.09	-2.13	8.29e-05	0.00104	1	ENSRNOG00000014143
Magel2	1	123015746..123019522	1.83	-1.09	-2.13	6.45e-05	0.000839	1	ENSRNOG00000010158
Eml5	6	complement(122770055..122897997)	1.21	-1.09	-2.13	5.64e-05	0.000751	1	ENSRNOG00000004207
Fbln2	4	122835436..122895121	2.27	-1.09	-2.13	2.22e-05	0.000342	0.49	ENSRNOG00000007338
Accsl	3	complement(82762862..82777814)	6.92	-1.09	-2.13	1.46e-06	3.34e-05	0.03	ENSRNOG00000042533
Mbnl3	X	complement(138384912..138435391)	5.63	-1.09	-2.13	6.85e-07	1.72e-05	0.02	ENSRNOG00000002487
Phlda1	7	54247460..54249664	14.55	-1.09	-2.13	1.8e-07	5.22e-06	0.00398	ENSRNOG00000004019
Arl5b	17	82065937..82091362	9.15	-1.09	-2.13	1.72e-07	5e-06	0.00379	ENSRNOG00000018714
Usp13	2	119197239..119317500	3.59	-1.09	-2.13	4.91e-08	1.62e-06	0.00108	ENSRNOG00000030639
Samd11	5	complement(173672810..173680290)	18.54	-1.09	-2.13	3.76e-12	2.84e-10	8.3e-08	ENSRNOG00000020342
Pik3r1	2	complement(31745088..31826867)	11.71	-1.1	-2.14	9.29e-10	4.58e-08	2.05e-05	ENSRNOG00000018903
Spry4	18	32594958..32609864	1.04	-1.1	-2.15	0.00245	0.02	1	ENSRNOG00000013851
Map3k21	19	58746313..58776935	1.37	-1.1	-2.15	0.00361	0.02	1	ENSRNOG00000019931
Ptp4a1	9	complement(37223729..37231291)	75.29	-1.11	-2.15	0.000736	0.00622	1	ENSRNOG00000011771
Slc45a3	13	48745860..48766283	1.98	-1.11	-2.15	7.52e-05	0.000957	1	ENSRNOG00000007591
Clic3	3	2676296..2680565	3.26	-1.1	-2.15	7.83e-06	0.000139	0.17	ENSRNOG00000015184
Kbtbd8	4	127164453..127177477	8.63	-1.11	-2.15	3.12e-08	1.07e-06	0.000689	ENSRNOG00000013390
RGD1561277	10	45169409..45185411	5.77	-1.1	-2.15	5.35e-09	2.23e-07	0.000118	ENSRNOG00000051868
Alcam	11	50781127..50985083	16.91	-1.1	-2.15	7.77e-10	3.92e-08	1.72e-05	ENSRNOG00000001989
Ier3	20	complement(3438798..3440769)	29.9	-1.11	-2.16	0.000253	0.0026	1	ENSRNOG00000000827
Trim47	10	complement(104654717..104659188)	6.8	-1.11	-2.16	3.63e-06	7.32e-05	0.08	ENSRNOG00000008215
Bcorl1	X	135187468..135233839	3.71	-1.11	-2.16	2.26e-10	1.27e-08	5e-06	ENSRNOG00000005076
Phlpp2	19	complement(41731646..41798383)	7.83	-1.11	-2.16	1.94e-13	1.81e-11	4.29e-09	ENSRNOG00000016108
Nrip3	1	complement(174385424..174411141)	1.36	-1.12	-2.17	0.000803	0.00667	1	ENSRNOG00000013290
Igf2bp2	11	82466071..82621079	1.76	-1.12	-2.17	0.000205	0.00219	1	ENSRNOG00000025946
Nhs	X	34623405..34673742	1.73	-1.12	-2.17	2.29e-06	4.93e-05	0.05	ENSRNOG00000030759
Trib1	7	99954492..99961026	1.69	-1.12	-2.18	0.00919	0.05	1	ENSRNOG00000004100
Map3k8	17	56109549..56129919	1.04	-1.12	-2.18	0.00344	0.02	1	ENSRNOG00000016378
Gadd45b	7	complement(11646269..11648322)	10.49	-1.12	-2.18	2.39e-07	6.71e-06	0.00528	ENSRNOG00000019822
Padi6	5	complement(159241413..159256699)	12.5	-1.12	-2.18	6.63e-08	2.12e-06	0.00146	ENSRNOG00000037079
Uhrf1bp1	20	7431355..7471900	6.33	-1.13	-2.18	7.74e-09	3.1e-07	0.000171	ENSRNOG00000000495
Rfpl4a	1	72280117..72286576	1.89	-1.13	-2.19	0.00932	0.05	1	ENSRNOG00000015743
Klhl38	7	complement(98186764..98197114)	1.03	-1.13	-2.19	0.00282	0.02	1	ENSRNOG00000007896
Ezr	1	complement(47287874..47331412)	62.99	-1.13	-2.19	2.4e-06	5.13e-05	0.05	ENSRNOG00000018524
Tanc2	10	93811350..94127697	40.85	-1.13	-2.19	7.69e-08	2.41e-06	0.0017	ENSRNOG00000052840
Nlrp14	1	171306049..171340493	11.59	-1.13	-2.19	2.27e-08	8.15e-07	0.0005	ENSRNOG00000023847
Mtss1	7	complement(98820812..98960837)	7.72	-1.13	-2.19	3.8e-10	2.02e-08	8.38e-06	ENSRNOG00000009001
Madd	3	complement(79960301..80003032)	7.2	-1.14	-2.2	3.53e-06	7.14e-05	0.08	ENSRNOG00000012568
Ttl	3	121596791..121624048	9.92	-1.14	-2.2	7.67e-07	1.91e-05	0.02	ENSRNOG00000018205
Rif1	3	37599728..37647631	15.97	-1.14	-2.2	9.27e-10	4.58e-08	2.05e-05	ENSRNOG00000054901
AC119015.2	10	76280933..76281283	18.39	-1.15	-2.21	0.000168	0.00186	1	ENSRNOG00000029479
Cnn2	7	12782491..12787750	8.24	-1.15	-2.22	0.00159	0.01	1	ENSRNOG00000043044
Thrb	15	complement(8890578..9086282)	1.25	-1.15	-2.22	2.08e-05	0.000323	0.46	ENSRNOG00000006649
Trpm1	1	124983452..125099573	3.48	-1.15	-2.22	1.9e-07	5.46e-06	0.00419	ENSRNOG00000015829
Ids	8	complement(69449801..69466618)	14.71	-1.15	-2.22	1.88e-08	6.9e-07	0.000416	ENSRNOG00000001465
Zfp57	20	complement(2014170..2020537)	14.07	-1.15	-2.22	4.22e-09	1.79e-07	9.32e-05	ENSRNOG00000022730
Ankrd33b	2	complement(84361061..84437084)	1.12	-1.16	-2.23	0.00756	0.04	1	ENSRNOG00000010888
Adamts5	11	complement(25410975..25456836)	84.04	-1.15	-2.23	5.09e-05	0.000687	1	ENSRNOG00000057794
Scn3b	8	44136496..44159010	2.44	-1.16	-2.23	7.15e-06	0.00013	0.16	ENSRNOG00000057221
Fam107b	17	complement(78489668..78561613)	7.75	-1.16	-2.23	6.59e-06	0.000121	0.15	ENSRNOG00000014886
Cytip	3	complement(44150992..44177689)	9.68	-1.16	-2.23	3.91e-07	1.04e-05	0.00864	ENSRNOG00000004772
Cldn11	2	complement(115823538..115836846)	12.87	-1.16	-2.23	4.04e-09	1.73e-07	8.93e-05	ENSRNOG00000010263
Il6r	2	complement(189205701..189254628)	2.85	-1.16	-2.24	2.48e-07	6.9e-06	0.00547	ENSRNOG00000020811
Eif5a2	2	115337439..115354203	2.32	-1.17	-2.24	7.67e-08	2.41e-06	0.00169	ENSRNOG00000011859
Xdh	6	complement(25149235..25211494)	12.06	-1.16	-2.24	5.89e-10	3.04e-08	1.3e-05	ENSRNOG00000007081
Mafg	10	complement(109806159..109811323)	17.02	-1.16	-2.24	3.62e-11	2.33e-09	8e-07	ENSRNOG00000036697
Pitpnm1	1	219348721..219362094	7.31	-1.16	-2.24	2.68e-14	2.98e-12	5.91e-10	ENSRNOG00000018553
AC126572.3	12	13323547..13328510	1.86	-1.17	-2.25	0.000395	0.00377	1	ENSRNOG00000030579
Ncf1	12	25497104..25506300	2.32	-1.17	-2.25	2.44e-05	0.000372	0.54	ENSRNOG00000001480
Rcan2	9	complement(19518558..19749145)	5.51	-1.17	-2.25	1.07e-06	2.54e-05	0.02	ENSRNOG00000010350
Helz2	3	complement(176731769..176744377)	3.11	-1.17	-2.25	1.45e-08	5.5e-07	0.000321	ENSRNOG00000013267
Abl2	13	74154835..74333244	3.4	-1.17	-2.25	3.87e-09	1.67e-07	8.55e-05	ENSRNOG00000004305
Susd4	13	101181994..101307908	8.24	-1.17	-2.25	2.34e-09	1.05e-07	5.18e-05	ENSRNOG00000003562
Plekhg2	1	85386470..85399699	4.58	-1.17	-2.25	2.08e-10	1.17e-08	4.59e-06	ENSRNOG00000030266
Zyx	4	71740532..71749386	58.82	-1.17	-2.25	7.61e-12	5.53e-10	1.68e-07	ENSRNOG00000017354
Zar1	14	complement(37759776..37763712)	4.42	-1.18	-2.26	0.000325	0.00321	1	ENSRNOG00000026150
Usp2	8	48406260..48430885	2.12	-1.18	-2.26	0.000248	0.00257	1	ENSRNOG00000006663
Zcchc12	X	122808605..122811789	4.8	-1.17	-2.26	0.000101	0.00123	1	ENSRNOG00000013162
Slc7a5	19	complement(54693959..54722563)	18.05	-1.18	-2.26	4.61e-05	0.000631	1	ENSRNOG00000018824
Ago2	7	complement(114339434..114380613)	7.01	-1.18	-2.26	1.09e-07	3.3e-06	0.0024	ENSRNOG00000008533
Zbtb20	11	complement(62014925..62451184)	3.2	-1.17	-2.26	2.14e-08	7.72e-07	0.000472	ENSRNOG00000056716
Sash1	1	complement(2782864..2846200)	4.38	-1.17	-2.26	7.83e-13	6.6e-11	1.73e-08	ENSRNOG00000013160
Cpeb1	1	complement(143171264..143278485)	5.06	-1.18	-2.27	2.12e-07	6.01e-06	0.00467	ENSRNOG00000019161
Pdzd2	2	complement(62399748..62634785)	8.67	-1.18	-2.27	9.56e-10	4.69e-08	2.11e-05	ENSRNOG00000013140
Iqsec1	4	123307624..123453478	8.6	-1.18	-2.27	1.95e-11	1.31e-09	4.3e-07	ENSRNOG00000060350
Plcxd3	2	54191538..54360780	1.76	-1.19	-2.28	0.00386	0.02	1	ENSRNOG00000014550
LOC100909595	4	complement(155408233..155631856)	1.13	-1.19	-2.28	0.00103	0.00818	1	ENSRNOG00000008376
Arhgap26	18	complement(31812109..32207801)	1.41	-1.19	-2.28	0.000288	0.00289	1	ENSRNOG00000013920
Wwc1	10	complement(20663541..20818128)	1.23	-1.19	-2.28	0.000137	0.00157	1	ENSRNOG00000008065
Dazl	9	12633990..12650938	3.26	-1.19	-2.28	5.13e-05	0.000692	1	ENSRNOG00000023474
Id3	5	154489590..154491223	155.53	-1.19	-2.28	9.55e-09	3.77e-07	0.000211	ENSRNOG00000026124
Camk2n1	5	156876706..156878486	6.11	-1.2	-2.29	0.00435	0.03	1	ENSRNOG00000016322
Tec	14	37918652..38027925	1.01	-1.19	-2.29	0.00301	0.02	1	ENSRNOG00000002278
Pcp4l1	13	complement(89542378..89565813)	2.54	-1.19	-2.29	0.00135	0.01	1	ENSRNOG00000003209
Filip1	8	complement(87256264..87419564)	1.54	-1.19	-2.29	1.32e-05	0.00022	0.29	ENSRNOG00000011521
Hic2	11	complement(87988213..88016825)	2.24	-1.19	-2.29	5.94e-07	1.52e-05	0.01	ENSRNOG00000051458
Fxyd1	1	complement(89484199..89488223)	36.81	-1.19	-2.29	1.03e-08	4.06e-07	0.000228	ENSRNOG00000021079
Leng8	1	complement(73722088..73733788)	46.89	-1.19	-2.29	2.2e-11	1.47e-09	4.85e-07	ENSRNOG00000018642
Slc16a2	X	complement(74577131..74706214)	11.31	-1.2	-2.29	2.25e-12	1.74e-10	4.96e-08	ENSRNOG00000002832
Akna	5	complement(79184088..79222687)	1.58	-1.2	-2.3	7.71e-06	0.000138	0.17	ENSRNOG00000008005
Klf10	7	complement(77156006..77162148)	10.12	-1.2	-2.3	1.51e-07	4.43e-06	0.00333	ENSRNOG00000006118
Itgb8	6	complement(147094097..147172813)	1.51	-1.21	-2.31	0.00297	0.02	1	ENSRNOG00000006569
Adamts16	1	35067490..35198939	2.38	-1.21	-2.31	3.08e-06	6.35e-05	0.07	ENSRNOG00000016812
Lama5	3	complement(175553045..175601127)	2.03	-1.2	-2.31	2.71e-09	1.2e-07	5.98e-05	ENSRNOG00000053691
Tex19.1	10	110346453..110348652	4.8	-1.22	-2.32	9.69e-05	0.00119	1	ENSRNOG00000036670
Fbxl2	8	complement(122243016..122311431)	1.06	-1.22	-2.33	0.00866	0.04	1	ENSRNOG00000027099
Acot11	5	complement(126347435..126395668)	1.06	-1.22	-2.33	0.00621	0.03	1	ENSRNOG00000007837
Alas1	8	complement(114927722..114940177)	104.85	-1.22	-2.33	0.00614	0.03	1	ENSRNOG00000056596
Zfp169	17	16455026..16470842	1.29	-1.22	-2.33	0.000446	0.00416	1	ENSRNOG00000017092
Scn3a	3	complement(51532627..51643140)	2.75	-1.22	-2.33	0.000426	0.00401	1	ENSRNOG00000005007
Synm	1	complement(128692112..128722048)	20.79	-1.22	-2.33	5.29e-10	2.75e-08	1.17e-05	ENSRNOG00000014030
Smad7	18	71395830..71424157	5.14	-1.22	-2.33	2.1e-10	1.18e-08	4.64e-06	ENSRNOG00000018359
Vwa1	5	complement(173216741..173222440)	29.29	-1.22	-2.33	1.78e-15	2.25e-13	3.92e-11	ENSRNOG00000018338
Slc4a11	3	complement(123224242..123236535)	1.07	-1.23	-2.34	0.00117	0.00907	1	ENSRNOG00000021234
Mgat3	7	121408829..121435022	1.7	-1.23	-2.34	0.000257	0.00263	1	ENSRNOG00000017434
Arrdc4	1	complement(129766100..129780356)	7.79	-1.23	-2.34	1.56e-05	0.000253	0.34	ENSRNOG00000010775
Cry2	3	complement(81314149..81344110)	7.32	-1.22	-2.34	1.47e-09	6.88e-08	3.26e-05	ENSRNOG00000007478
AABR07007032.1	1	complement(277853875..278042312)	12.69	-1.23	-2.34	1.34e-13	1.28e-11	2.95e-09	ENSRNOG00000046333
Als2cl	8	119160731..119174830	3.77	-1.23	-2.35	1.74e-06	3.87e-05	0.04	ENSRNOG00000033921
Zfp608	18	complement(49829650..49937522)	3.6	-1.23	-2.35	8.83e-08	2.72e-06	0.00195	ENSRNOG00000023197
Hivep1	17	complement(22278798..22311392)	3.99	-1.23	-2.35	4.25e-09	1.8e-07	9.38e-05	ENSRNOG00000014460
Tet3	4	complement(115066309..115157263)	4.97	-1.23	-2.35	2.86e-14	3.13e-12	6.32e-10	ENSRNOG00000011387
LOC680520	11	44072043..44075501	4.12	-1.24	-2.36	0.00606	0.03	1	ENSRNOG00000027997
AABR07028488.1	17	complement(72036588..72046381)	3.14	-1.24	-2.36	0.00128	0.00975	1	ENSRNOG00000049614
Frmpd1	5	60809762..60837764	1.27	-1.24	-2.36	0.000372	0.0036	1	ENSRNOG00000012546
Ager	20	4363152..4366079	2.81	-1.24	-2.36	0.000303	0.00301	1	ENSRNOG00000000439
Ptp4a3	7	114997103..115002902	4.93	-1.24	-2.36	1.85e-05	0.000292	0.41	ENSRNOG00000007628
Epha2	5	159845774..159874206	6.09	-1.24	-2.36	8.5e-07	2.07e-05	0.02	ENSRNOG00000009222
Fnip2	2	complement(178225915..178334900)	1.58	-1.24	-2.36	4.69e-07	1.23e-05	0.01	ENSRNOG00000027833
Kcnk2	13	complement(107690087..107886476)	4.89	-1.24	-2.36	5.59e-08	1.81e-06	0.00123	ENSRNOG00000002653
Rictor	2	56052643..56101803	8.84	-1.24	-2.36	1.79e-12	1.42e-10	3.96e-08	ENSRNOG00000011341
Uhmk1	13	complement(88521625..88536728)	11.55	-1.24	-2.36	2.82e-14	3.11e-12	6.23e-10	ENSRNOG00000002941
Lbh	6	24160226..24181866	12.09	-1.25	-2.37	0.000126	0.00147	1	ENSRNOG00000039902
Adamts6	2	34374158..34586755	2.99	-1.24	-2.37	5.89e-07	1.51e-05	0.01	ENSRNOG00000012655
Met	4	44774741..44852665	6.25	-1.25	-2.38	3.64e-10	1.96e-08	8.04e-06	ENSRNOG00000052745
Gpat3	14	complement(10343282..10395047)	1.59	-1.26	-2.39	0.000253	0.0026	1	ENSRNOG00000002159
Cdyl2	19	complement(49093355..49198073)	3.25	-1.26	-2.39	3.22e-05	0.000468	0.71	ENSRNOG00000042888
Akap5	6	99356509..99361909	3.21	-1.26	-2.39	7.75e-06	0.000138	0.17	ENSRNOG00000006410
Vsir	20	29897594..29919998	3.71	-1.26	-2.39	3.74e-06	7.49e-05	0.08	ENSRNOG00000000569
Slc43a3	3	72329967..72351111	5.27	-1.26	-2.39	5.22e-08	1.71e-06	0.00115	ENSRNOG00000061768
Arid3a	7	complement(12574198..12601674)	2.58	-1.26	-2.39	2.15e-09	9.73e-08	4.75e-05	ENSRNOG00000026435
Cpeb2	14	complement(72331705..72380330)	1.53	-1.26	-2.4	0.000124	0.00145	1	ENSRNOG00000005043
Pdlim3	16	complement(49543142..49574390)	13.12	-1.26	-2.4	4.5e-12	3.35e-10	9.95e-08	ENSRNOG00000012658
Spire2	19	56136904..56175500	1.81	-1.27	-2.41	0.000152	0.00171	1	ENSRNOG00000016920
Cdh1	19	38768467..38838395	4.63	-1.27	-2.41	4.54e-05	0.000622	1	ENSRNOG00000020151
Larp6	8	65611570..65632706	1.69	-1.28	-2.43	0.000224	0.00235	1	ENSRNOG00000012438
Ppara	7	126619196..126681752	1.3	-1.29	-2.44	0.00216	0.01	1	ENSRNOG00000021463
Fam222a	12	complement(47748165..47793534)	17.89	-1.29	-2.44	0.000124	0.00145	1	ENSRNOG00000001198
Enc1	2	28049217..28061029	34.44	-1.29	-2.44	0.000123	0.00144	1	ENSRNOG00000016541
Emd	X	complement(156452818..156456035)	38.78	-1.29	-2.44	2.34e-05	0.00036	0.52	ENSRNOG00000058882
Synj1	11	complement(31104787..31180642)	14.52	-1.29	-2.44	8.5e-07	2.07e-05	0.02	ENSRNOG00000002051
Tp53inp1	5	24410863..24416888	18.15	-1.28	-2.44	2.33e-07	6.56e-06	0.00514	ENSRNOG00000007964
Gpt	7	117759083..117761931	3.63	-1.29	-2.45	0.00167	0.01	1	ENSRNOG00000033915
LOC680227	X	74304292..74345507	14.08	-1.3	-2.45	3.28e-05	0.000475	0.72	ENSRNOG00000037911
Nlrp4	1	complement(71671575..71710420)	1.89	-1.29	-2.45	1.76e-05	0.00028	0.39	ENSRNOG00000021996
H1foo	4	147844658..147849779	15.72	-1.29	-2.45	1.1e-06	2.6e-05	0.02	ENSRNOG00000025251
Lad1	13	52645257..52659619	1.42	-1.3	-2.46	0.00063	0.00548	1	ENSRNOG00000009144
Kcnmb4	7	complement(59461799..59514939)	4.09	-1.3	-2.46	0.000253	0.00261	1	ENSRNOG00000054458
Irf6	13	111870121..111889328	1.29	-1.3	-2.46	0.000152	0.00171	1	ENSRNOG00000005082
Ppm1e	10	complement(74548270..74679858)	1.94	-1.3	-2.46	8.98e-05	0.00111	1	ENSRNOG00000024730
Rasgef1b	14	11988671..12027381	31.43	-1.3	-2.46	4.46e-06	8.7e-05	0.1	ENSRNOG00000002345
Pfkfb4	8	117737117..117775386	5.4	-1.3	-2.46	4.2e-07	1.11e-05	0.00926	ENSRNOG00000020656
Spata13	15	40937708..41066769	2.65	-1.3	-2.46	3.11e-10	1.71e-08	6.88e-06	ENSRNOG00000013707
Arnt2	1	complement(146399217..146556171)	7.54	-1.3	-2.46	4.12e-11	2.62e-09	9.11e-07	ENSRNOG00000013017
Syne3	6	complement(128641214..128727374)	1.49	-1.31	-2.47	2.45e-05	0.000374	0.54	ENSRNOG00000005287
C1qtnf12	5	173390901..173395276	8.9	-1.31	-2.47	8.22e-08	2.55e-06	0.00182	ENSRNOG00000019864
Cbr1	11	33812989..33815418	45.86	-1.31	-2.48	0.00141	0.01	1	ENSRNOG00000047848
Btg4	8	55504359..55508259	4.19	-1.31	-2.48	0.00029	0.00291	1	ENSRNOG00000011277
Klf9	1	240908483..240933198	11.68	-1.31	-2.48	3.58e-13	3.18e-11	7.91e-09	ENSRNOG00000014215
Coro6	10	complement(62691953..62699723)	2.7	-1.32	-2.49	1.34e-05	0.000222	0.3	ENSRNOG00000014496
Rhou	19	56435577..56441733	12.36	-1.32	-2.49	7.18e-07	1.8e-05	0.02	ENSRNOG00000053560
Ptprv	13	complement(51935243..51955735)	1.98	-1.32	-2.49	2.39e-09	1.07e-07	5.27e-05	ENSRNOG00000005277
Lifr	2	56426367..56489415	7.93	-1.32	-2.5	8e-07	1.97e-05	0.02	ENSRNOG00000011696
Col4a4	9	complement(88232455..88357182)	34.42	-1.32	-2.5	2.59e-12	1.98e-10	5.72e-08	ENSRNOG00000014851
Ifitm1	1	213766758..213767815	197.66	-1.32	-2.5	3.49e-13	3.11e-11	7.71e-09	ENSRNOG00000004273
Akap12	1	40816107..40906581	9.22	-1.32	-2.5	1.33e-15	1.72e-13	2.94e-11	ENSRNOG00000019549
Fam189a2	1	complement(241822626..241875864)	2.11	-1.33	-2.51	0.00109	0.0086	1	ENSRNOG00000061147
Pmepa1	3	complement(171294856..171342646)	11.21	-1.33	-2.51	9.29e-10	4.58e-08	2.05e-05	ENSRNOG00000050404
Nov	7	94375020..94383024	223.44	-1.33	-2.51	7.02e-12	5.14e-10	1.55e-07	ENSRNOG00000008697
Slc22a15	2	complement(204281638..204341676)	1.13	-1.33	-2.52	0.000599	0.00527	1	ENSRNOG00000033051
Klf5	15	83703791..83722921	2.68	-1.33	-2.52	3.32e-05	0.000479	0.73	ENSRNOG00000008785
Ier5l	3	complement(9036373..9037942)	5.35	-1.33	-2.52	8.05e-06	0.000143	0.18	ENSRNOG00000024846
Zfp618	5	78806607..78966813	3.91	-1.33	-2.52	7.24e-10	3.7e-08	1.6e-05	ENSRNOG00000006719
Elmsan1	6	complement(107633716..107678156)	7.96	-1.34	-2.52	4.04e-12	3.03e-10	8.91e-08	ENSRNOG00000010653
Plxnb1	8	117836701..117856689	3.04	-1.33	-2.52	2.58e-14	2.89e-12	5.69e-10	ENSRNOG00000029510
Ccdc71l	6	51662224..51662874	1.94	-1.34	-2.53	0.00969	0.05	1	ENSRNOG00000039207
AABR07058884.2	7	141642777..141656477	3.37	-1.34	-2.53	0.00139	0.01	1	ENSRNOG00000057943
Elavl2	5	complement(109499408..109651730)	7.46	-1.34	-2.53	8.04e-08	2.51e-06	0.00178	ENSRNOG00000006853
Tead1	1	177495782..177707061	11.52	-1.34	-2.53	4.99e-10	2.6e-08	1.1e-05	ENSRNOG00000015488
Plagl1	1	7252349..7259035	2.06	-1.35	-2.54	0.000106	0.00128	1	ENSRNOG00000025587
Lzts3	3	complement(123175860..123179644)	3.33	-1.34	-2.54	3.72e-06	7.47e-05	0.08	ENSRNOG00000021231
AC119762.3	2	187893368..187898310	7.63	-1.34	-2.54	2.29e-08	8.22e-07	0.000506	ENSRNOG00000058654
Slc25a25	3	complement(11442397..11452529)	14.89	-1.35	-2.55	0.000132	0.00153	1	ENSRNOG00000014338
Wfikkn2	10	complement(81936444..81942188)	2.6	-1.35	-2.55	1.33e-06	3.07e-05	0.03	ENSRNOG00000002831
Sik2	8	complement(55308757..55408464)	9.81	-1.35	-2.55	2.22e-16	3.2e-14	4.9e-12	ENSRNOG00000043498
Mos	5	complement(16746197..16747222)	2.18	-1.35	-2.56	0.00234	0.02	1	ENSRNOG00000008567
Tmem170b	17	complement(22832641..22863966)	2.67	-1.36	-2.56	0.00202	0.01	1	ENSRNOG00000031495
PVR	1	complement(80820050..80835701)	6.55	-1.36	-2.56	0.000291	0.00292	1	ENSRNOG00000019202
LOC100909750	3	complement(9410661..9448167)	5.19	-1.36	-2.56	2.29e-08	8.22e-07	0.000506	ENSRNOG00000009371
Arhgef37	18	complement(56817988..56870839)	1.83	-1.36	-2.56	5.44e-10	2.81e-08	1.2e-05	ENSRNOG00000025502
Mat2a	4	complement(100296075..100303080)	211.07	-1.35	-2.56	9.34e-13	7.81e-11	2.06e-08	ENSRNOG00000013520
Bcat1	4	complement(179259308..179339795)	6.57	-1.36	-2.57	3.14e-09	1.37e-07	6.93e-05	ENSRNOG00000015514
Trim2	2	complement(183145089..183213228)	10.19	-1.36	-2.57	7.53e-14	7.42e-12	1.66e-09	ENSRNOG00000010124
Plec	7	complement(117230319..117289961)	6.99	-1.36	-2.57	0	0	0	ENSRNOG00000023781
Ankrd2	1	261281543..261291394	1.73	-1.37	-2.58	0.00116	0.00901	1	ENSRNOG00000013840
Art3	14	complement(17143040..17225389)	1.84	-1.37	-2.58	0.000126	0.00146	1	ENSRNOG00000002256
Nfil3	17	12261102..12276315	15.34	-1.37	-2.58	2.05e-08	7.43e-07	0.000452	ENSRNOG00000011668
Traf3ip2	20	44680449..44722872	6.82	-1.37	-2.58	1.01e-08	3.97e-07	0.000222	ENSRNOG00000000595
Smad6	8	complement(68898296..68966108)	8.07	-1.37	-2.58	3.54e-09	1.53e-07	7.82e-05	ENSRNOG00000009173
Wdfy2	15	46008613..46134064	14.29	-1.37	-2.59	7.17e-14	7.1e-12	1.58e-09	ENSRNOG00000010042
Traf3	6	135610743..135718564	7.49	-1.38	-2.6	2.19e-08	7.91e-07	0.000484	ENSRNOG00000008145
Slain1	15	87886783..87906474	9.34	-1.38	-2.6	1.09e-08	4.27e-07	0.000241	ENSRNOG00000024125
Ccdc17	5	135442031..135445791	5.78	-1.39	-2.61	0.00062	0.00542	1	ENSRNOG00000023216
Atxn1	17	19249952..19533814	1.31	-1.39	-2.61	4.5e-05	0.000618	0.99	ENSRNOG00000016998
Ifnlr1	5	154037202..154058880	3.86	-1.39	-2.61	5.09e-11	3.17e-09	1.12e-06	ENSRNOG00000033984
Filip1l	11	complement(45039461..45124423)	36.9	-1.38	-2.61	2.31e-12	1.78e-10	5.1e-08	ENSRNOG00000001645
Msi1	12	complement(46895447..46920952)	9.87	-1.39	-2.61	1.19e-13	1.14e-11	2.63e-09	ENSRNOG00000001156
Peak1	8	complement(60867819..61079526)	3.58	-1.39	-2.61	4.87e-14	5.03e-12	1.08e-09	ENSRNOG00000042519
Giot1	7	complement(13104481..13108723)	12.88	-1.39	-2.62	2.62e-05	0.000393	0.58	ENSRNOG00000051563
Rasl11b	14	complement(36550340..36554580)	13.46	-1.39	-2.62	3.45e-14	3.72e-12	7.62e-10	ENSRNOG00000002097
Plag1	5	complement(16791523..16799776)	1.17	-1.4	-2.63	0.000104	0.00126	1	ENSRNOG00000008846
Ddhd1	15	complement(19965187..20032191)	21.97	-1.4	-2.63	2.46e-07	6.86e-06	0.00543	ENSRNOG00000009481
Ubash3b	8	complement(45223992..45375435)	6.8	-1.39	-2.63	3.75e-09	1.62e-07	8.28e-05	ENSRNOG00000008187
Ifi27l2b	6	complement(127336305..127337791)	96.07	-1.4	-2.63	1.28e-12	1.04e-10	2.82e-08	ENSRNOG00000026605
Gfod1	17	complement(23823632..23923792)	1.29	-1.4	-2.64	0.00373	0.02	1	ENSRNOG00000014007
Pls1	8	complement(103557364..103608913)	2.3	-1.4	-2.64	2e-07	5.74e-06	0.00442	ENSRNOG00000009945
Wt1	3	95133713..95180564	11.73	-1.4	-2.64	3.89e-15	4.74e-13	8.58e-11	ENSRNOG00000013074
Tdrd1	1	277641512..277685257	1.04	-1.41	-2.66	0.000281	0.00284	1	ENSRNOG00000017064
Map1a	3	113251778..113272186	1.12	-1.41	-2.66	1.15e-09	5.51e-08	2.53e-05	ENSRNOG00000014230
Map7	1	15620653..15748203	5.69	-1.41	-2.66	5.54e-11	3.43e-09	1.22e-06	ENSRNOG00000012701
Lpin2	9	119517101..119591533	8.48	-1.41	-2.66	7.99e-12	5.75e-10	1.77e-07	ENSRNOG00000014876
Crim1	6	788548..960703	24.41	-1.41	-2.66	3.53e-14	3.76e-12	7.8e-10	ENSRNOG00000004208
Clip4	6	complement(23222021..23316962)	1.41	-1.42	-2.68	6.26e-05	0.000821	1	ENSRNOG00000008806
Brdt	14	complement(3405995..3462629)	2.67	-1.42	-2.68	3.21e-06	6.6e-05	0.07	ENSRNOG00000002073
Mfap3l	16	complement(32738265..32753278)	11.73	-1.42	-2.68	4.33e-11	2.75e-09	9.57e-07	ENSRNOG00000011775
Per3	5	complement(168086998..168123395)	5.7	-1.42	-2.68	1.44e-15	1.85e-13	3.19e-11	ENSRNOG00000018413
Hipk2	4	complement(66445266..66624912)	6.91	-1.42	-2.68	1.11e-16	1.63e-14	2.45e-12	ENSRNOG00000007034
AABR07054614.1	3	complement(163950777..163986059)	24.49	-1.42	-2.68	1.11e-16	1.63e-14	2.45e-12	ENSRNOG00000008245
Gan	19	49695579..49741965	1.34	-1.43	-2.69	6.21e-05	0.000814	1	ENSRNOG00000012671
Zbtb46	3	complement(176890806..176958880)	2.57	-1.43	-2.69	3.9e-08	1.31e-06	0.000861	ENSRNOG00000014592
Runx1	11	complement(32769165..33003021)	7.07	-1.43	-2.69	3.38e-08	1.16e-06	0.000746	ENSRNOG00000001704
Esrp1	5	complement(24576991..24631698)	3.14	-1.43	-2.69	7.73e-09	3.1e-07	0.000171	ENSRNOG00000008184
Tram2	9	complement(27117869..27192135)	21.84	-1.43	-2.69	4.36e-12	3.26e-10	9.64e-08	ENSRNOG00000013046
Igfbp4	10	86950557..86962578	58.99	-1.43	-2.69	3.33e-16	4.68e-14	7.35e-12	ENSRNOG00000010635
Wnk4	10	89181165..89198213	1.04	-1.43	-2.7	3.99e-05	0.00056	0.88	ENSRNOG00000020441
Tppp3	19	complement(37424324..37427989)	3.37	-1.44	-2.71	0.00224	0.02	1	ENSRNOG00000016890
Tnfrsf12a	10	complement(12995904..12997930)	16.38	-1.44	-2.71	1.77e-06	3.92e-05	0.04	ENSRNOG00000003546
Cecr2	4	153217782..153322564	3.38	-1.44	-2.71	1.23e-10	7.16e-09	2.71e-06	ENSRNOG00000011566
Stard13	12	complement(1023531..1195591)	5.33	-1.44	-2.71	1.75e-12	1.4e-10	3.86e-08	ENSRNOG00000001090
Nab2	7	complement(70961575..70969905)	7.48	-1.44	-2.71	9.99e-16	1.32e-13	2.21e-11	ENSRNOG00000008415
Sgpp2	9	84203072..84319874	1.47	-1.44	-2.72	0.0012	0.00929	1	ENSRNOG00000037695
Clcn2	11	82862695..82876051	2.23	-1.45	-2.73	0.000457	0.00424	1	ENSRNOG00000050854
Fsd1l	5	70441123..70511659	1.16	-1.45	-2.73	0.00706	0.04	1	ENSRNOG00000059876
Cnr1	5	49311030..49333056	2.62	-1.45	-2.73	4.88e-05	0.000662	1	ENSRNOG00000008223
AABR07024534.1	16	complement(3786686..3796047)	4.23	-1.45	-2.73	1.54e-06	3.49e-05	0.03	ENSRNOG00000025433
Lgi2	14	60764409..60796116	2.24	-1.45	-2.73	2.34e-13	2.16e-11	5.17e-09	ENSRNOG00000003887
Cpe	16	26906716..27014813	43.36	-1.45	-2.73	7.77e-16	1.05e-13	1.72e-11	ENSRNOG00000043387
Bend4	14	42401706..42431480	2.42	-1.45	-2.74	1.92e-05	0.000301	0.42	ENSRNOG00000053303
C4b	20	complement(4302344..4316715)	3.8	-1.45	-2.74	2.67e-07	7.37e-06	0.0059	ENSRNOG00000030729
Tiparp	2	157316266..157341469	14.61	-1.46	-2.75	1.74e-12	1.4e-10	3.85e-08	ENSRNOG00000011238
Stard9	3	112428395..112659140	10.99	-1.46	-2.75	6.11e-15	7.29e-13	1.35e-10	ENSRNOG00000010050
AABR07041109.1	X	complement(119532513..119532965)	3.98	-1.46	-2.76	0.00134	0.01	1	ENSRNOG00000050465
Dclk2	2	complement(186116624..186245771)	4.65	-1.46	-2.76	7.74e-12	5.58e-10	1.71e-07	ENSRNOG00000016550
Scx	7	117519075..117521093	3.76	-1.47	-2.77	0.000123	0.00144	1	ENSRNOG00000021812
Rnd1	7	complement(140349138..140356209)	2.81	-1.48	-2.79	0.000555	0.00497	1	ENSRNOG00000059857
Eya1	5	4373626..4513142	1.59	-1.48	-2.79	0.000283	0.00285	1	ENSRNOG00000007590
Bcl6	11	80255790..80279075	6.6	-1.48	-2.79	1.23e-14	1.42e-12	2.72e-10	ENSRNOG00000001843
Lrrfip1	9	98190829..98257735	15.94	-1.48	-2.79	1.11e-16	1.63e-14	2.45e-12	ENSRNOG00000019892
AABR07045047.1	20	complement(32797689..32798870)	1.74	-1.48	-2.8	0.000797	0.00663	1	ENSRNOG00000053110
Zfp93	3	complement(165679307..165700489)	3.64	-1.49	-2.8	1.9e-07	5.46e-06	0.00419	ENSRNOG00000042101
Fosl2	6	complement(25598936..25616995)	30.64	-1.48	-2.8	9.65e-10	4.72e-08	2.13e-05	ENSRNOG00000052357
Scube3	20	7718282..7746331	1.8	-1.49	-2.81	9.05e-06	0.000158	0.2	ENSRNOG00000000500
Fam169b	1	129255396..129334292	3.52	-1.5	-2.82	1.97e-05	0.000309	0.44	ENSRNOG00000022822
Cxcl13	14	complement(15253125..15258207)	5.81	-1.49	-2.82	4.45e-06	8.68e-05	0.1	ENSRNOG00000024899
Rapgef3	7	complement(139232251..139254551)	8.71	-1.49	-2.82	1.11e-16	1.63e-14	2.45e-12	ENSRNOG00000059961
Herc6	4	complement(88607518..88649216)	1.47	-1.5	-2.83	7.94e-06	0.000141	0.18	ENSRNOG00000023969
Irs2	16	83824430..83848684	9.01	-1.5	-2.83	0	0	0	ENSRNOG00000023509
Marveld2	2	complement(30612106..30634243)	1.31	-1.51	-2.84	2.92e-05	0.000431	0.65	ENSRNOG00000052167
Ankrd44	9	complement(61231988..61528882)	3.8	-1.5	-2.84	1.96e-10	1.11e-08	4.32e-06	ENSRNOG00000021384
Clec7a	4	complement(163216163..163227334)	1.12	-1.51	-2.85	0.000309	0.00307	1	ENSRNOG00000054251
Slc6a9	5	136669674..136703697	7.54	-1.51	-2.85	7.92e-05	0.000999	1	ENSRNOG00000019484
Tbc1d8	9	complement(46090019..46206605)	4.61	-1.51	-2.85	9.89e-10	4.82e-08	2.18e-05	ENSRNOG00000013583
Col4a3	9	88357556..88485830	24.38	-1.51	-2.85	4.76e-14	4.94e-12	1.05e-09	ENSRNOG00000015365
Cnnm1	1	263186235..263242468	2.16	-1.52	-2.86	0.000187	0.00203	1	ENSRNOG00000016302
Hmga2	7	complement(65159944..65275408)	2.08	-1.52	-2.87	0.00288	0.02	1	ENSRNOG00000042460
LOC100910990_1	3	complement(151616037..151625644)	7.05	-1.52	-2.87	0.00156	0.01	1	ENSRNOG00000050864
Tnfrsf21	9	complement(20546159..20621051)	1.78	-1.52	-2.87	4.08e-05	0.000569	0.9	ENSRNOG00000011517
Prom1	14	71533063..71637417	1.31	-1.52	-2.87	3.65e-05	0.000517	0.8	ENSRNOG00000003098
Ifit3	1	252906234..252911382	1.12	-1.53	-2.88	0.00143	0.01	1	ENSRNOG00000022839
Sema3g	16	7303578..7315390	1.63	-1.52	-2.88	7.48e-05	0.000954	1	ENSRNOG00000018952
Rasl11a	12	complement(9985928..9990284)	7.71	-1.53	-2.88	1.98e-08	7.21e-07	0.000437	ENSRNOG00000000956
Etnk1	4	177402904..177447028	51.96	-1.52	-2.88	6.67e-11	4.08e-09	1.47e-06	ENSRNOG00000014856
Chd7	5	21830882..21950696	1.42	-1.53	-2.88	7.99e-13	6.71e-11	1.77e-08	ENSRNOG00000006689
Plekhh1	6	102215603..102262417	4.01	-1.53	-2.88	6.2e-14	6.19e-12	1.37e-09	ENSRNOG00000010650
Amh	7	complement(11775155..11777503)	199.15	-1.53	-2.88	0	0	0	ENSRNOG00000019377
Fcnb	3	complement(6617751..6626284)	3.04	-1.53	-2.89	0.00746	0.04	1	ENSRNOG00000009342
Asns	4	complement(33743364..33761163)	20.97	-1.53	-2.89	0.000704	0.006	1	ENSRNOG00000007546
Bcl2l10	8	82288705..82294744	2.99	-1.53	-2.89	0.000209	0.00222	1	ENSRNOG00000009308
Tnfrsf11b	7	complement(93798545..93826665)	77.04	-1.53	-2.89	3.14e-07	8.54e-06	0.00693	ENSRNOG00000008336
Cdc42ep2	1	complement(221272353..221281180)	10.92	-1.53	-2.89	8.78e-10	4.38e-08	1.94e-05	ENSRNOG00000020904
Fgf18	10	complement(18047109..18063391)	1.66	-1.54	-2.9	0.01	0.05	1	ENSRNOG00000048389
Krtcap3	6	complement(26485126..26486695)	1.33	-1.54	-2.9	0.00342	0.02	1	ENSRNOG00000047941
AABR07007000.1	1	complement(276011416..276012351)	5.19	-1.54	-2.9	0.00209	0.01	1	ENSRNOG00000013993
Pabpn1l	19	complement(55430810..55434252)	3.3	-1.54	-2.9	0.000125	0.00146	1	ENSRNOG00000029558
Sall4	3	complement(165520392..165537940)	1.71	-1.54	-2.9	1.2e-05	0.000201	0.26	ENSRNOG00000050035
Slc22a3	1	48433079..48521256	1.93	-1.54	-2.9	3.69e-06	7.43e-05	0.08	ENSRNOG00000022946
Ankrd53	4	115440158..115446433	1.09	-1.54	-2.91	0.000531	0.00479	1	ENSRNOG00000021402
Tbc1d4	15	complement(85930044..86105273)	2.07	-1.54	-2.91	7.29e-08	2.31e-06	0.00161	ENSRNOG00000009431
Cdo1	18	complement(40701984..40716686)	11.89	-1.54	-2.91	5.74e-12	4.25e-10	1.27e-07	ENSRNOG00000000158
Dkk3	1	complement(176940693..176983045)	14.42	-1.54	-2.91	0	0	0	ENSRNOG00000016343
Metrnl	10	110893232..110907243	68.39	-1.55	-2.92	0	0	0	ENSRNOG00000046202
Nr6a1	3	complement(23033775..23066658)	1.61	-1.55	-2.93	0.000953	0.00764	1	ENSRNOG00000013232
Krt18	7	143629455..143633131	4.16	-1.56	-2.94	6.65e-05	0.000861	1	ENSRNOG00000047393
Jade1	2	128461224..128514291	13.85	-1.56	-2.94	6.85e-10	3.51e-08	1.51e-05	ENSRNOG00000014066
Tmeff1	5	64326733..64412523	1.1	-1.56	-2.95	0.000238	0.00248	1	ENSRNOG00000008034
Reg3g	4	complement(109529679..109532234)	31.46	-1.57	-2.96	5.38e-07	1.4e-05	0.01	ENSRNOG00000006579
Nt5dc3	7	27309966..27363394	3.33	-1.57	-2.97	9.84e-07	2.37e-05	0.02	ENSRNOG00000026793
Sorbs1	1	complement(259376933..259484569)	2.8	-1.57	-2.97	2.2e-11	1.47e-09	4.86e-07	ENSRNOG00000015658
Plk3	5	complement(135997725..136002900)	4.28	-1.57	-2.98	8.5e-05	0.00106	1	ENSRNOG00000018484
Bag3	1	199941161..199965191	15.37	-1.57	-2.98	0	0	0	ENSRNOG00000020298
Lpp	11	complement(79205730..79703736)	4.66	-1.58	-2.99	1.75e-08	6.45e-07	0.000386	ENSRNOG00000031669
Ddit4	20	complement(29509289..29511382)	113.33	-1.59	-3	8.49e-05	0.00106	1	ENSRNOG00000057078
Ldlrad4	18	63882610..64044023	2.31	-1.58	-3	1.51e-08	5.7e-07	0.000334	ENSRNOG00000016879
Ctxn1	12	2534212..2535822	1.34	-1.6	-3.02	0.00144	0.01	1	ENSRNOG00000001057
LOC100912195	1	complement(116565790..116567189)	3.05	-1.6	-3.02	0.000703	0.00599	1	ENSRNOG00000033844
LOC100911625	4	complement(157285179..157294047)	3.47	-1.6	-3.03	0.000673	0.00577	1	ENSRNOG00000013141
Nr4a2	3	complement(43111240..43119159)	5.82	-1.6	-3.03	1.38e-05	0.000228	0.3	ENSRNOG00000005600
Gse1	19	54060622..54148970	1.35	-1.6	-3.03	3.43e-06	6.99e-05	0.08	ENSRNOG00000017489
Mitf	4	130172727..130425532	3.44	-1.6	-3.03	4.03e-12	3.03e-10	8.9e-08	ENSRNOG00000008658
Mylip	17	complement(19682040..19703681)	15.33	-1.6	-3.03	0	0	0	ENSRNOG00000017579
AABR07072639.2	19	complement(37020852..37021958)	1.3	-1.6	-3.04	0.00221	0.02	1	ENSRNOG00000054284
Zbtb16	8	complement(52985313..53146953)	3.46	-1.61	-3.04	5.49e-08	1.79e-06	0.00121	ENSRNOG00000029980
Ripor2	17	complement(42324594..42422053)	3.66	-1.6	-3.04	1.59e-08	5.93e-07	0.000352	ENSRNOG00000018804
Dusp5	1	274245184..274258595	4.84	-1.61	-3.05	3.22e-09	1.4e-07	7.11e-05	ENSRNOG00000014061
Cacna1h	10	complement(14730941..14788617)	6.5	-1.61	-3.05	0	0	0	ENSRNOG00000033893
Ptpn14	13	complement(108696336..108841511)	6.14	-1.62	-3.07	8.4e-11	5.04e-09	1.85e-06	ENSRNOG00000003407
Sipa1l2	19	complement(58236214..58399816)	10.25	-1.62	-3.07	0	0	0	ENSRNOG00000019791
Bmf	3	complement(110306067..110324084)	6.57	-1.62	-3.08	3.23e-12	2.46e-10	7.14e-08	ENSRNOG00000007529
Pitpnm2	12	37805332..37903855	3.5	-1.62	-3.08	1.11e-16	1.63e-14	2.45e-12	ENSRNOG00000029260
AABR07042936.1	19	14835822..14987164	1.19	-1.63	-3.1	0.00487	0.03	1	ENSRNOG00000046163
Irak2	4	145594575..145651053	2.31	-1.64	-3.11	1.39e-05	0.00023	0.31	ENSRNOG00000021817
LOC100911440	1	complement(213973489..213981330)	4.66	-1.64	-3.11	3.15e-14	3.41e-12	6.96e-10	ENSRNOG00000018450
Cwc25	10	complement(85684898..85709568)	11.21	-1.65	-3.14	4.17e-09	1.77e-07	9.2e-05	ENSRNOG00000004091
Cald1	4	62220736..62291489	110.86	-1.65	-3.14	1.11e-16	1.63e-14	2.45e-12	ENSRNOG00000010233
Dock5	15	complement(44453308..44627765)	7.11	-1.66	-3.16	0	0	0	ENSRNOG00000024703
Hapln3	1	complement(140827295..140835151)	2.51	-1.66	-3.17	0.000784	0.00654	1	ENSRNOG00000022321
Rsph10b	12	complement(12665194..12712742)	1.08	-1.67	-3.18	0.00843	0.04	1	ENSRNOG00000001036
Zfp704	2	94377072..94551529	8.18	-1.67	-3.19	9.52e-12	6.76e-10	2.1e-07	ENSRNOG00000054426
Ldlrad1	5	126812187..126821407	3.11	-1.68	-3.2	0.00173	0.01	1	ENSRNOG00000037795
Fbxo32	7	complement(98063735..98098268)	31.51	-1.68	-3.2	3.53e-14	3.76e-12	7.8e-10	ENSRNOG00000006738
Adamts19	18	53915807..54099120	15.87	-1.72	-3.29	0	0	0	ENSRNOG00000019577
Cadm4	1	81365138..81370109	1.18	-1.72	-3.3	0.00104	0.00827	1	ENSRNOG00000024243
Dusp10	13	104284660..104321455	1.27	-1.73	-3.31	1.57e-05	0.000254	0.35	ENSRNOG00000004003
Col27a1	5	79055521..79170765	7.18	-1.73	-3.31	0	0	0	ENSRNOG00000007657
Nhsl1	1	13595295..13705396	1.77	-1.73	-3.32	9.7e-11	5.77e-09	2.14e-06	ENSRNOG00000060603
Fgl2	4	complement(10323607..10329241)	32.5	-1.73	-3.32	0	0	0	ENSRNOG00000012881
Vgll3	11	3119885..3164751	7.14	-1.74	-3.33	7.3e-08	2.31e-06	0.00161	ENSRNOG00000028774
Prss8	1	complement(199372519..199377035)	1.04	-1.74	-3.34	0.0066	0.04	1	ENSRNOG00000019616
Penk	5	complement(17056419..17061837)	18.52	-1.74	-3.34	0.000944	0.00758	1	ENSRNOG00000008943
Vash1	6	110624856..110637382	3.81	-1.74	-3.35	1.1e-07	3.31e-06	0.00242	ENSRNOG00000010457
Tns1	9	complement(81194119..81400987)	5.57	-1.75	-3.35	0	0	0	ENSRNOG00000014182
Sbspon	5	2813131..2843483	1.36	-1.75	-3.36	0.00629	0.03	1	ENSRNOG00000007258
Auts2	12	28212333..28251816	7.47	-1.75	-3.37	5e-15	6.03e-13	1.1e-10	ENSRNOG00000000885
Slc25a30	15	complement(57813356..57834173)	216.64	-1.76	-3.39	2.66e-06	5.61e-05	0.06	ENSRNOG00000001052
Slc7a11	2	complement(139453774..139528162)	1.76	-1.76	-3.39	6.1e-07	1.56e-05	0.01	ENSRNOG00000010210
Slc6a4	10	complement(63153651..63176463)	1.97	-1.76	-3.39	5.96e-08	1.92e-06	0.00132	ENSRNOG00000003476
Ppp1r1a	7	complement(145146481..145154131)	1.9	-1.76	-3.4	1.42e-05	0.000234	0.31	ENSRNOG00000036827
Popdc2	11	complement(64936692..64952687)	2.65	-1.77	-3.42	4.28e-07	1.13e-05	0.00945	ENSRNOG00000058752
Tbkbp1	10	complement(85071064..85084850)	1.31	-1.78	-3.42	2.07e-07	5.89e-06	0.00456	ENSRNOG00000009370
Rapgef5	6	145546595..145625236	4.32	-1.78	-3.43	0	0	0	ENSRNOG00000005271
Dhrs7c	10	54352270..54370653	1.96	-1.79	-3.46	0.000294	0.00294	1	ENSRNOG00000026548
Gabrr3	11	complement(43046987..43099412)	1.75	-1.79	-3.46	3.64e-05	0.000517	0.8	ENSRNOG00000001679
LOC102546678	16	complement(69959803..69965224)	1.15	-1.81	-3.5	0.00217	0.01	1	ENSRNOG00000045663
Sel1l3	14	60123169..60229734	4.5	-1.81	-3.51	2.69e-13	2.45e-11	5.94e-09	ENSRNOG00000004932
Btc	14	18231860..18272484	4.5	-1.82	-3.53	3.27e-05	0.000474	0.72	ENSRNOG00000002728
Bcar1	19	complement(43932554..43955783)	45.2	-1.82	-3.54	5.16e-07	1.35e-05	0.01	ENSRNOG00000019253
Ank3	20	20105047..20480623	1.54	-1.82	-3.54	4.45e-13	3.86e-11	9.82e-09	ENSRNOG00000053288
Prrt2	1	complement(198451324..198454914)	1.49	-1.83	-3.55	6.74e-06	0.000124	0.15	ENSRNOG00000029366
Cidea	18	63098144..63108051	9.33	-1.84	-3.57	1.08e-06	2.56e-05	0.02	ENSRNOG00000018505
Adam23	9	70133969..70290117	3.53	-1.84	-3.59	1.43e-09	6.72e-08	3.16e-05	ENSRNOG00000012424
Prg4	13	complement(67672878..67688477)	1.01	-1.86	-3.63	2.68e-05	0.000402	0.59	ENSRNOG00000002385
Frrs1l	5	complement(74000227..74029238)	1.7	-1.87	-3.65	0.000341	0.00334	1	ENSRNOG00000043103
Pfkfb3	17	70684134..70713726	5.3	-1.87	-3.66	3.59e-10	1.94e-08	7.93e-06	ENSRNOG00000018911
Hes7	10	55707164..55709687	1.42	-1.88	-3.68	0.00255	0.02	1	ENSRNOG00000007391
Homer1	2	22909569..23009678	3.92	-1.89	-3.69	1.01e-06	2.42e-05	0.02	ENSRNOG00000047014
Bhlhe40	4	140703619..140709319	13.05	-1.88	-3.69	2.61e-08	9.16e-07	0.000576	ENSRNOG00000007152
Arrdc3	2	8732932..8743069	34.4	-1.88	-3.69	8.33e-09	3.32e-07	0.000184	ENSRNOG00000045649
Shroom3	14	complement(16622760..16903242)	1.62	-1.89	-3.71	5.4e-14	5.47e-12	1.19e-09	ENSRNOG00000002208
Serpine1	12	22641104..22651482	8.63	-1.9	-3.74	3.21e-10	1.75e-08	7.09e-06	ENSRNOG00000001414
Gem	5	25349928..25353661	110.09	-1.9	-3.74	4.68e-13	4.02e-11	1.03e-08	ENSRNOG00000015160
Pdk4	4	complement(30546664..30556814)	6.68	-1.91	-3.75	4.01e-07	1.07e-05	0.00886	ENSRNOG00000009565
Akr1b8	4	61771970..61828657	28.42	-1.91	-3.77	1.97e-06	4.31e-05	0.04	ENSRNOG00000009734
Duoxa2	3	114236718..114240086	1.41	-1.95	-3.85	0.00444	0.03	1	ENSRNOG00000017805
Sbno2	7	12471824..12518654	15.47	-1.95	-3.86	0	0	0	ENSRNOG00000013987
Ccdc141	3	complement(63863951..64024205)	3.08	-1.96	-3.88	0	0	0	ENSRNOG00000012580
Cebpd	11	89008008..89009146	21.87	-1.96	-3.88	0	0	0	ENSRNOG00000050869
Tmeff2	9	complement(55384100..55673829)	6.55	-1.96	-3.89	0	0	0	ENSRNOG00000016623
Cyb561	10	complement(94136993..94147621)	3.4	-1.97	-3.91	9.26e-10	4.58e-08	2.05e-05	ENSRNOG00000007433
Per2	9	complement(98555169..98597359)	2.4	-1.97	-3.91	1.26e-12	1.03e-10	2.78e-08	ENSRNOG00000020254
LOC100911917	3	complement(4861753..4866833)	3.07	-1.98	-3.93	0.00114	0.00888	1	ENSRNOG00000005059
Ntn4	7	34533543..34649481	11.51	-1.97	-3.93	1.53e-13	1.45e-11	3.38e-09	ENSRNOG00000005573
Rgs2	13	complement(60846308..60849094)	161.8	-2	-4.01	2.5e-08	8.84e-07	0.000552	ENSRNOG00000003687
Usp38	19	30668602..30699859	23.9	-2.03	-4.08	4.39e-11	2.78e-09	9.7e-07	ENSRNOG00000026880
Gprc5b	1	complement(188688743..188713280)	3.43	-2.03	-4.09	6.45e-08	2.07e-06	0.00142	ENSRNOG00000016013
Cbr3	11	33909439..33917674	4.86	-2.04	-4.11	0.000318	0.00315	1	ENSRNOG00000001701
Csrnp1	8	complement(128659868..128672284)	4.98	-2.05	-4.13	3.98e-09	1.71e-07	8.8e-05	ENSRNOG00000033433
Plxna2	13	113373578..113571648	10.56	-2.05	-4.13	0	0	0	ENSRNOG00000007324
AABR07032904.1	18	87637608..87637985	2.74	-2.05	-4.15	0.00685	0.04	1	ENSRNOG00000046450
Egr3	15	51756736..51760722	2.21	-2.05	-4.15	0.000108	0.0013	1	ENSRNOG00000017828
Slco5a1	5	5866897..5989667	1.41	-2.05	-4.15	5.09e-09	2.13e-07	0.000112	ENSRNOG00000008966
Slc44a4	20	4593389..4609631	2.35	-2.06	-4.16	2.2e-06	4.77e-05	0.05	ENSRNOG00000000878
Lgr6	13	complement(51815215..51930972)	1.45	-2.06	-4.18	7.63e-07	1.91e-05	0.02	ENSRNOG00000005093
Pamr1	3	92403582..92502089	51.9	-2.06	-4.18	0	0	0	ENSRNOG00000005348
Plk2	2	41911131..41916901	6.91	-2.07	-4.2	1.17e-06	2.76e-05	0.03	ENSRNOG00000011951
Gnao1	19	complement(11513201..11669578)	2.45	-2.08	-4.23	2.94e-09	1.29e-07	6.49e-05	ENSRNOG00000019482
Srgap1	7	complement(63973279..64251110)	1.11	-2.08	-4.24	1.7e-07	4.96e-06	0.00376	ENSRNOG00000004603
Klf12	15	complement(84324470..84748525)	1.48	-2.08	-4.24	1.53e-08	5.74e-07	0.000337	ENSRNOG00000009145
Catsperg	1	complement(88131554..88162583)	4.7	-2.09	-4.25	0	0	0	ENSRNOG00000060693
Cys1	6	complement(43844937..43862131)	1.68	-2.09	-4.26	5.44e-09	2.25e-07	0.00012	ENSRNOG00000058891
Kcnj10	13	90723092..90752581	1.96	-2.1	-4.28	3.71e-06	7.45e-05	0.08	ENSRNOG00000007705
Adgrv1	2	complement(8926850..9504134)	1.83	-2.1	-4.28	0	0	0	ENSRNOG00000016306
Edn1	17	complement(22137324..22143324)	3.51	-2.1	-4.29	1.44e-09	6.75e-08	3.18e-05	ENSRNOG00000014361
Ahnak	1	225184939..225215015	24.83	-2.1	-4.29	0	0	0	ENSRNOG00000057569
Adam8	1	complement(212317848..212330349)	5.01	-2.12	-4.34	2.77e-06	5.8e-05	0.06	ENSRNOG00000017897
Hivep2	1	8310577..8333885	1.19	-2.12	-4.34	1.11e-15	1.46e-13	2.45e-11	ENSRNOG00000011015
AC105662.1	5	173148884..173149276	1.48	-2.15	-4.45	0.01	0.05	1	ENSRNOG00000030447
Luzp1	5	154868534..154907634	6.07	-2.15	-4.45	0	0	0	ENSRNOG00000022402
RGD1564664	3	complement(82854777..82856171)	30.53	-2.17	-4.51	2.29e-09	1.03e-07	5.06e-05	ENSRNOG00000055564
Iqub	4	complement(51482170..51586881)	1.23	-2.18	-4.53	1.57e-07	4.59e-06	0.00346	ENSRNOG00000021729
Actc1	3	complement(105507403..105512939)	1.91	-2.19	-4.55	4.11e-05	0.000573	0.91	ENSRNOG00000008536
Mt2A	19	complement(11307967..11308740)	126.82	-2.2	-4.59	2.95e-08	1.02e-06	0.000651	ENSRNOG00000043098
Kcnma1	15	344360..1047956	6.7	-2.2	-4.6	0	0	0	ENSRNOG00000005985
Prkar1b	12	17614632..17712373	1.46	-2.23	-4.7	3.67e-05	0.000521	0.81	ENSRNOG00000028733
Ephb3	11	complement(83527962..83546674)	2.04	-2.24	-4.71	4.91e-08	1.62e-06	0.00108	ENSRNOG00000031801
Gabre	X	complement(152218707..152237361)	2.67	-2.24	-4.73	0	0	0	ENSRNOG00000061182
Dppa3_1	3	111298713..111299189	4.07	-2.25	-4.75	0.000582	0.00517	1	ENSRNOG00000031161
Bcl3	1	complement(80730499..80744831)	2.74	-2.25	-4.77	4.92e-08	1.62e-06	0.00109	ENSRNOG00000043416
Kcnmb2	2	118546829..118586699	1.18	-2.27	-4.82	2.48e-06	5.28e-05	0.05	ENSRNOG00000010094
Msc	5	3955227..3956572	5.38	-2.28	-4.87	0.000244	0.00253	1	ENSRNOG00000007540
Mcub	2	complement(230199343..230273709)	6.5	-2.29	-4.88	2.89e-15	3.58e-13	6.37e-11	ENSRNOG00000009433
Cd24	20	48335540..48340846	6.05	-2.3	-4.93	2.97e-06	6.13e-05	0.07	ENSRNOG00000000321
Errfi1	5	167952728..167966009	15.18	-2.31	-4.96	0	0	0	ENSRNOG00000058186
Per1	10	55687050..55695994	18.97	-2.32	-5	4.36e-13	3.82e-11	9.62e-09	ENSRNOG00000007387
Fam110c	6	49968473..49974728	11.21	-2.33	-5.02	0.000152	0.00171	1	ENSRNOG00000005660
Trim36	18	complement(40082442..40134504)	1.09	-2.33	-5.04	9.98e-07	2.4e-05	0.02	ENSRNOG00000016612
Atoh8	4	complement(100067341..100099517)	6.82	-2.34	-5.07	0	0	0	ENSRNOG00000010716
Cdkn1a	20	6351458..6358864	10.01	-2.35	-5.1	6.67e-11	4.08e-09	1.47e-06	ENSRNOG00000000521
Cpeb4	10	complement(15987921..16046033)	17.28	-2.35	-5.1	5.06e-11	3.16e-09	1.12e-06	ENSRNOG00000033169
Fam129a	13	68949665..69101588	5.17	-2.36	-5.15	2.36e-08	8.39e-07	0.00052	ENSRNOG00000002403
Arid5a	9	42871950..42884855	1.85	-2.41	-5.31	2.3e-08	8.22e-07	0.000507	ENSRNOG00000015382
Mmp12	8	5606592..5616493	1.81	-2.42	-5.36	3.49e-08	1.19e-06	0.000771	ENSRNOG00000030187
Frmd6	6	93281408..93358840	15.58	-2.44	-5.41	0	0	0	ENSRNOG00000007329
Synj2	1	46835971..46932529	5.5	-2.47	-5.53	0	0	0	ENSRNOG00000017114
Ell2	2	2456735..2524237	25.66	-2.47	-5.55	4.43e-10	2.33e-08	9.78e-06	ENSRNOG00000027089
Megf10	18	52215682..52366238	2.36	-2.5	-5.64	0	0	0	ENSRNOG00000013674
Tmem198	9	82674202..82679626	4.49	-2.5	-5.67	1.22e-06	2.85e-05	0.03	ENSRNOG00000020061
Fbln7	3	121408146..121440787	1.22	-2.53	-5.76	7.71e-06	0.000138	0.17	ENSRNOG00000017550
Depp1	4	148782479..148784562	5.05	-2.55	-5.84	2.05e-09	9.36e-08	4.53e-05	ENSRNOG00000023465
Reg3b	4	109467272..109470510	6.99	-2.56	-5.9	1.15e-13	1.11e-11	2.53e-09	ENSRNOG00000006151
Cemip	1	complement(146069771..146226462)	28.23	-2.57	-5.92	4.33e-15	5.25e-13	9.56e-11	ENSRNOG00000012442
Lcn2	3	complement(11414186..11417546)	21.03	-2.58	-5.98	0.000166	0.00184	1	ENSRNOG00000013973
Thsd7a	4	complement(38664066..39102807)	1.91	-2.58	-5.98	2.22e-16	3.2e-14	4.9e-12	ENSRNOG00000030151
Mroh7	5	complement(126283873..126323799)	5.13	-2.58	-6	0	0	0	ENSRNOG00000058870
Ism2	6	complement(111310060..111329882)	1.02	-2.6	-6.04	0.000544	0.00489	1	ENSRNOG00000050312
Trpv2	10	48903540..48925030	2.52	-2.59	-6.04	5.21e-05	0.000701	1	ENSRNOG00000003104
Adamts4	13	89622632..89634419	1.68	-2.62	-6.16	1.73e-06	3.84e-05	0.04	ENSRNOG00000003538
Dusp8	1	complement(215030429..215033460)	1.98	-2.67	-6.35	5.02e-08	1.65e-06	0.00111	ENSRNOG00000029394
Anpep	1	complement(141561334..141604273)	44.03	-2.67	-6.36	0	0	0	ENSRNOG00000014610
Lpin1	6	complement(41799749..41870046)	7.24	-2.68	-6.42	0	0	0	ENSRNOG00000004377
Osgin2	5	complement(29663685..29682005)	29.84	-2.68	-6.43	1.92e-10	1.09e-08	4.24e-06	ENSRNOG00000009358
Cbs	20	complement(10361988..10386751)	2.1	-2.69	-6.44	3.71e-13	3.27e-11	8.18e-09	ENSRNOG00000029528
Eva1c	11	31002451..31075809	3.11	-2.71	-6.55	5.28e-11	3.28e-09	1.17e-06	ENSRNOG00000002072
Rrad	19	561727..564930	1.42	-2.75	-6.71	5.53e-08	1.8e-06	0.00122	ENSRNOG00000011901
Ace	10	94170766..94187822	17.81	-2.75	-6.75	0	0	0	ENSRNOG00000062101
Dclk1	2	144646308..144936927	2.12	-2.76	-6.77	0	0	0	ENSRNOG00000032922
AABR07069466.1	8	23398030..23446606	11.93	-2.76	-6.77	0	0	0	ENSRNOG00000026979
Osmr	2	complement(56110777..56151531)	2.21	-2.76	-6.79	3.69e-11	2.37e-09	8.16e-07	ENSRNOG00000033192
Ccdc153	8	48569328..48577855	1.17	-2.79	-6.91	0.000841	0.00689	1	ENSRNOG00000039086
Sik1	20	complement(10668411..10680283)	36.67	-2.81	-7.01	6.03e-11	3.72e-09	1.33e-06	ENSRNOG00000001189
B3galt1	3	54253949..54267292	1.8	-2.85	-7.2	2.84e-06	5.92e-05	0.06	ENSRNOG00000007625
LOC100910708	4	62019970..62030874	7.77	-2.86	-7.25	0.00295	0.02	1	ENSRNOG00000027433
Spp1	14	complement(6673686..6679901)	17.29	-2.92	-7.55	0	0	0	ENSRNOG00000043451
Gabrp	10	complement(18485514..18506337)	1.44	-2.92	-7.56	0.00074	0.00625	1	ENSRNOG00000032417
Camk2n2	11	83975367..83976588	2.29	-2.92	-7.57	0.000657	0.00567	1	ENSRNOG00000038184
Nr4a1	7	142905758..142920216	52.96	-2.93	-7.63	8.72e-09	3.46e-07	0.000192	ENSRNOG00000007607
Maff	7	120580743..120592095	5.67	-2.98	-7.88	0	0	0	ENSRNOG00000012886
Cldn10	15	104026601..104115748	1.68	-3.02	-8.09	2.08e-09	9.45e-08	4.59e-05	ENSRNOG00000010085
Tnnc1	16	7292096..7295465	11.12	-3.04	-8.2	0	0	0	ENSRNOG00000018943
Fn1	9	complement(78900103..78969078)	62.19	-3.05	-8.26	0	0	0	ENSRNOG00000014288
Hamp	1	complement(89368021..89369960)	6.41	-3.05	-8.27	6.32e-07	1.6e-05	0.01	ENSRNOG00000021029
Kcng3	6	complement(6794808..6842758)	1.02	-3.15	-8.89	1.34e-06	3.09e-05	0.03	ENSRNOG00000004535
Cldn3	12	complement(21831342..21832813)	2.17	-3.16	-8.97	9.65e-05	0.00118	1	ENSRNOG00000046007
Art5	1	complement(167192810..167202767)	3.62	-3.26	-9.6	1.11e-16	1.63e-14	2.45e-12	ENSRNOG00000020242
Pitpnm3	10	complement(58618645..58693754)	1.15	-3.27	-9.62	0	0	0	ENSRNOG00000008323
Nup62cl	X	complement(111334252..111365849)	1.05	-3.27	-9.67	0.000567	0.00507	1	ENSRNOG00000057753
Adamts1	11	complement(25342126..25350974)	70.61	-3.31	-9.91	2.45e-14	2.79e-12	5.42e-10	ENSRNOG00000001607
Nap1l5	4	complement(89149317..89151184)	6.26	-3.36	-10.27	4.61e-08	1.53e-06	0.00102	ENSRNOG00000007808
Il22ra1	5	154077944..154106433	3.21	-3.4	-10.56	1.73e-12	1.39e-10	3.81e-08	ENSRNOG00000027976
Fam183a	10	complement(44736545..44746549)	1.36	-3.43	-10.81	0.00057	0.00509	1	ENSRNOG00000002873
Tstd1	13	89805962..89807243	1.24	-3.45	-10.9	0.000684	0.00586	1	ENSRNOG00000047123
Zdbf2	9	70059683..70089778	2.47	-3.47	-11.07	8.88e-15	1.04e-12	1.96e-10	ENSRNOG00000024114
Pgr	8	7128656..7187796	1.06	-3.47	-11.1	7.49e-10	3.8e-08	1.65e-05	ENSRNOG00000006831
Meltf	11	complement(72135668..72157522)	1.63	-3.54	-11.61	5.39e-05	0.000722	1	ENSRNOG00000001739
Lefty2	13	99173484..99178037	1.34	-3.55	-11.71	0.000808	0.0067	1	ENSRNOG00000060325
Adcyap1r1	4	85662892..85711696	38.49	-3.55	-11.72	0	0	0	ENSRNOG00000012098
Tspan1	5	complement(135019778..135025084)	2.29	-3.6	-12.09	1.21e-05	0.000202	0.27	ENSRNOG00000023320
Crem	17	57031766..57090888	38.26	-3.61	-12.2	1.45e-10	8.34e-09	3.19e-06	ENSRNOG00000014900
Tnfaip6	3	37545238..37564699	106.44	-3.7	-12.97	1.34e-11	9.36e-10	2.96e-07	ENSRNOG00000050792
Rab3b	5	128501847..128568188	11.34	-3.7	-12.99	0	0	0	ENSRNOG00000008001
Thbs4	2	complement(22343727..22385855)	2.27	-3.77	-13.6	0	0	0	ENSRNOG00000012471
Coq10b	9	61655963..61675873	130.35	-3.79	-13.85	4.46e-11	2.81e-09	9.84e-07	ENSRNOG00000014456
Spag4	3	151609602..151613942	2.08	-3.83	-14.24	2.85e-05	0.000423	0.63	ENSRNOG00000048056
LOC103694873	20	13662867..13664091	1.14	-3.99	-15.84	0.00348	0.02	1	ENSRNOG00000028386
Cbarp	7	12433933..12441048	23.75	-4.03	-16.34	0	0	0	ENSRNOG00000024349
AABR07054319.1	3	147609095..147632801	3.82	-4.11	-17.25	3.77e-08	1.28e-06	0.000833	ENSRNOG00000031167
Mybpc3	3	79940561..79958730	1.24	-4.13	-17.48	0	0	0	ENSRNOG00000012307
Tceal3	2	complement(102370158..102370757)	1.4	-4.15	-17.7	6.09e-05	0.000801	1	ENSRNOG00000046390
Cyp4b1	5	complement(134508730..134526089)	2.84	-4.17	-17.97	1.02e-08	4.03e-07	0.000226	ENSRNOG00000055078
Fcgbp	1	85003280..85046840	1.8	-4.19	-18.26	5.51e-06	0.000103	0.12	ENSRNOG00000019129
Pde4d	2	40554146..41464264	6.75	-4.44	-21.68	8.4e-14	8.25e-12	1.86e-09	ENSRNOG00000042536
Ptgs2	13	67351087..67359335	4.44	-4.5	-22.69	4.6e-13	3.97e-11	1.02e-08	ENSRNOG00000002525
Dmp1	14	complement(6889856..6900733)	4.6	-4.68	-25.63	1.04e-12	8.65e-11	2.3e-08	ENSRNOG00000002167
Calca	1	complement(184184020..184188911)	3.09	-5.06	-33.31	3.78e-11	2.41e-09	8.34e-07	ENSRNOG00000011130
Areg	14	complement(18521930..18531179)	20.66	-5.19	-36.56	1.11e-10	6.51e-09	2.45e-06	ENSRNOG00000002754
Has1	1	complement(59720612..59732409)	2.87	-5.41	-42.46	5.31e-14	5.43e-12	1.17e-09	ENSRNOG00000010994
Ereg	14	complement(18576355..18591394)	25.62	-5.42	-42.89	1.63e-11	1.12e-09	3.61e-07	ENSRNOG00000002771
Fgfbp1	14	71649274..71650354	2.82	-5.68	-51.11	2.43e-07	6.78e-06	0.00536	ENSRNOG00000003095
Pnpla2	1	213997709..214002815	2.82	-6.22	-74.52	2.64e-09	1.17e-07	5.84e-05	ENSRNOG00000047551
Cuzd1	1	complement(201881836..201894775)	5.4	-6.37	-82.83	4.43e-08	1.47e-06	0.000979	ENSRNOG00000029945
Nr4a3	5	63781801..63821637	7.2	-6.5	-90.31	0	0	0	ENSRNOG00000005964
Nptx1	10	complement(108682638..108691367)	4.12	-6.67	-102.1	0	0	0	ENSRNOG00000003741
Uchl3_1	3	complement(171092946..171134655)	1.01	-7.05	-132.62	0.0046	0.03	1	ENSRNOG00000046120
Dynlrb2	19	49016891..49028404	2.19	-7.84	-228.97	0.00131	0.00995	1	ENSRNOG00000012450
Scgb1c1	1	213595240..213596459	3.9	-8.38	-332.23	0.00078	0.00652	1	ENSRNOG00000012847
Cers1	16	complement(20845576..20860789)	2.48	-8.45	-349.71	3.4e-11	2.21e-09	7.51e-07	ENSRNOG00000062030
