## Supplemental Table 6 for "Granulosa cell genes that regulate ovarian follicle development beyond the antral stage: the role of estrogen receptor β"

### Sheet: Supplementary Table 6
Supplementary Table 6. List of differentially expressed genes in GCs from ERb null hCG 4h rats with respect to genes in GCs from ERb null PMSG rats.
Name	Chromosome	Region	Max group mean	Log₂ fold change	Fold change	P-value	FDR p-value	Bonferroni	ENSEMBL
Fgf23	4	159622404..159630082	4.54	9.55	748.14	7.81e-05	0.00047	1	ENSRNOG00000052205
Sult1e1	14	22072024..22089248	9.66	9.5	722.21	3.2e-14	7.1e-13	7.06e-10	ENSRNOG00000001957
LOC108348130	11	33845463..33847793	3.52	9.47	707.68	0.000247	0.00133	1	ENSRNOG00000049693
Vom2r53	7	13151592..13184257	9.57	8.93	488.5	0	0	0	ENSRNOG00000007730
Cers1	16	complement(20845576..20860789)	2.1	8.47	354.19	1.15e-08	1.35e-07	0.000253	ENSRNOG00000062030
LOC100910446	1	complement(23543426..23556241)	1.23	8.28	310.64	0.000707	0.0034	1	ENSRNOG00000048248
Ereg	14	complement(18576355..18591394)	122.64	7.8	223.42	0	0	0	ENSRNOG00000002771
Adamts3	14	19866408..20070994	22.18	7.64	199.33	0	0	0	ENSRNOG00000027463
Dmp1	14	complement(6889856..6900733)	30.6	7.57	190.31	0	0	0	ENSRNOG00000002167
Kif28p	13	complement(97969335..98023829)	1.58	7.38	166.6	3.19e-14	7.09e-13	7.04e-10	ENSRNOG00000050602
Scgb1d2	1	complement(225591969..225594958)	1.43	7.03	130.66	0.00387	0.02	1	ENSRNOG00000020294
Adcyap1	9	complement(121706979..121725716)	31.67	6.93	121.88	0	0	0	ENSRNOG00000049882
Ptgs2	13	67351087..67359335	20.44	6.82	113.05	0	0	0	ENSRNOG00000002525
Pgr	8	7128656..7187796	9.83	6.81	112.35	0	0	0	ENSRNOG00000006831
Cftr	4	42692836..42860676	4.13	6.72	105.23	0	0	0	ENSRNOG00000055103
Scgb1d4	1	225690756..225693631	1	6.6	97.03	0.00672	0.02	1	ENSRNOG00000020301
AC118957.2	6	complement(114478293..114488880)	1.44	6.57	95.15	0.00734	0.03	1	ENSRNOG00000057724
Tfpi2	4	complement(28947965..28953067)	5.66	6.45	87.5	0	0	0	ENSRNOG00000010513
AABR07071838.1	8	133195288..133197177	1.33	6.4	84.35	0.00914	0.03	1	ENSRNOG00000059979
Areg	14	complement(18521930..18531179)	39.83	6.27	77.35	0	0	0	ENSRNOG00000002754
Olr1461	10	45159342..45160268	6.45	6.24	75.61	0	0	0	ENSRNOG00000047410
Hapln3	1	complement(140827295..140835151)	46.93	6	64.09	0	0	0	ENSRNOG00000022321
Qrfpr	2	complement(122891321..122949241)	2.06	5.98	63.01	1.49e-12	2.76e-11	3.29e-08	ENSRNOG00000014414
Nlrp10	1	complement(173520413..173528943)	1.63	5.94	61.47	0	0	0	ENSRNOG00000015082
AABR07041218.1	X	122313470..122314876	2.37	5.93	61	9.99e-16	2.55e-14	2.21e-11	ENSRNOG00000013698
Snap25	3	129599353..129788400	3.31	5.91	60.21	0	0	0	ENSRNOG00000006037
Rxfp3	2	complement(61006337..61007767)	1.71	5.85	57.67	3.61e-12	6.43e-11	7.97e-08	ENSRNOG00000023126
Tnfsf18	13	79378733..79388498	8.19	5.82	56.41	0	0	0	ENSRNOG00000026607
Scgb2a2	1	225899313..225902676	1.37	5.72	52.86	1.6e-08	1.85e-07	0.000354	ENSRNOG00000023151
Cga	5	50381244..50393367	259.48	5.7	52	0	0	0	ENSRNOG00000009269
Sult1b1	14	22142364..22155231	18.77	5.7	51.89	0	0	0	ENSRNOG00000001967
AABR07054319.1	3	147609095..147632801	9.26	5.57	47.37	0	0	0	ENSRNOG00000031167
Vgf	12	complement(22677607..22680630)	1.62	5.55	46.79	0	0	0	ENSRNOG00000001416
LOC100912478	17	complement(34939517..34945317)	2.03	5.53	46.23	5.55e-16	1.46e-14	1.23e-11	ENSRNOG00000058793
Runx1	11	complement(32769165..33003021)	110.97	5.53	46.09	0	0	0	ENSRNOG00000001704
Has1	1	complement(59720612..59732409)	2.65	5.42	42.9	0	0	0	ENSRNOG00000010994
Calca	1	complement(184184020..184188911)	3.39	5.36	41.16	0	0	0	ENSRNOG00000011130
AABR07015081.2	14	complement(46653040..46657975)	386.22	5.34	40.38	3.55e-15	8.69e-14	7.84e-11	ENSRNOG00000054945
AABR07052585.2	3	complement(63566184..63568464)	5.29	5.29	39.16	0	0	0	ENSRNOG00000023227
S100a8	2	190073815..190074354	34.13	5.23	37.63	0	0	0	ENSRNOG00000011557
Penk	5	complement(17056419..17061837)	188.54	5.22	37.4	0	0	0	ENSRNOG00000008943
Pnpla2	1	213997709..214002815	1.16	5.2	36.7	6.77e-08	7.16e-07	0.00149	ENSRNOG00000047551
Rasal1	12	complement(41416218..41448668)	25.25	5.1	34.23	0	0	0	ENSRNOG00000001374
Egr3	15	51756736..51760722	16.07	5.05	33.11	0	0	0	ENSRNOG00000017828
Ucn2	8	117727877..117728764	6.56	5.02	32.48	0	0	0	ENSRNOG00000020655
AABR07033324.1	11	complement(17336444..17340373)	12.49	5.01	32.32	0	0	0	ENSRNOG00000061099
AABR07001905.1	1	61786900..61818159	3.37	4.95	30.84	0	0	0	ENSRNOG00000057250
AABR07052431.1	3	53316026..53316481	1.17	4.94	30.65	0.000178	0.000996	1	ENSRNOG00000038559
Osm	14	84465515..84470409	1.57	4.93	30.54	0	0	0	ENSRNOG00000024390
Tgm1	15	complement(34378148..34392066)	3.56	4.92	30.3	0	0	0	ENSRNOG00000020136
Akr1b7	4	61850348..61862526	2.65	4.86	29.06	0	0	0	ENSRNOG00000009875
Plk2	2	41911131..41916901	42.77	4.83	28.47	0	0	0	ENSRNOG00000011951
Erfe	9	98505259..98511160	3.59	4.81	28.07	0	0	0	ENSRNOG00000024688
Osmr	2	complement(56110777..56151531)	8.13	4.77	27.28	0	0	0	ENSRNOG00000033192
Fam110c	6	49968473..49974728	55.59	4.77	27.27	0	0	0	ENSRNOG00000005660
Myh15	11	complement(54204775..54344615)	1.22	4.73	26.58	0	0	0	ENSRNOG00000061038
Bmper	8	24369916..24615479	1.36	4.73	26.56	0	0	0	ENSRNOG00000015357
Hspa1a	20	complement(2699712..2701815)	76.57	4.68	25.57	0	0	0	ENSRNOG00000045654
Arc	7	complement(115907097..115910541)	5	4.61	24.48	0	0	0	ENSRNOG00000043465
Tnfrsf12a	10	complement(12995904..12997930)	133.94	4.59	24.14	0	0	0	ENSRNOG00000003546
RGD1359290	10	95642640..95657977	15.41	4.57	23.77	0	0	0	ENSRNOG00000027271
AABR07034362.2	11	67451549..67529051	3.21	4.56	23.51	1.08e-11	1.82e-10	2.39e-07	ENSRNOG00000050586
Ntrk1	2	complement(187143568..187160373)	1.27	4.55	23.41	0	0	0	ENSRNOG00000013953
Sdcbp2	3	147073160..147101911	1.72	4.54	23.2	6.77e-15	1.6e-13	1.5e-10	ENSRNOG00000009528
Trim36	18	complement(40082442..40134504)	4.54	4.53	23.04	0	0	0	ENSRNOG00000016612
Clcf1	1	219468675..219472654	10.19	4.53	23.02	0	0	0	ENSRNOG00000018752
Cbr1	11	33812989..33815418	386.82	4.52	22.92	0	0	0	ENSRNOG00000047848
Atf3	13	complement(109817728..109849632)	16.77	4.52	22.89	0	0	0	ENSRNOG00000003745
Dclk1	2	144646308..144936927	6.43	4.5	22.62	0	0	0	ENSRNOG00000032922
Edn2	5	139100898..139105792	1.79	4.48	22.38	2.95e-07	2.83e-06	0.00652	ENSRNOG00000009390
Ptprn	9	complement(82446633..82461903)	98.27	4.48	22.31	0	0	0	ENSRNOG00000019587
Plaur	1	81328183..81344708	14.97	4.47	22.12	0	0	0	ENSRNOG00000037931
S100a9	2	complement(190097554..190100276)	30.16	4.43	21.58	0	0	0	ENSRNOG00000011483
Nxph3	10	complement(83328410..83332851)	2.08	4.43	21.48	0	0	0	ENSRNOG00000005185
Akr1c2	17	complement(69388335..69404341)	1.66	4.41	21.33	1.33e-13	2.78e-12	2.94e-09	ENSRNOG00000029844
AC118957.1	6	complement(114476142..114476723)	7.2	4.37	20.64	0	0	0	ENSRNOG00000003891
Nap1l5	4	complement(89149317..89151184)	11.19	4.33	20.05	0	0	0	ENSRNOG00000007808
Cx3cl1	19	complement(10644244..10653800)	27.81	4.31	19.86	0	0	0	ENSRNOG00000016326
Nr4a3	5	63781801..63821637	1.43	4.3	19.71	0	0	0	ENSRNOG00000005964
Fosl1	1	220826560..220835066	1.92	4.27	19.34	0	0	0	ENSRNOG00000020552
LOC102556347	11	33812662..33865933	549.86	4.26	19.11	0	0	0	ENSRNOG00000049911
Mgat3	7	121408829..121435022	12.32	4.22	18.64	0	0	0	ENSRNOG00000017434
Cthrc1	7	77966722..77977004	38.19	4.21	18.55	0	0	0	ENSRNOG00000004578
Dusp4	16	complement(61078175..61091169)	2.04	4.2	18.33	0	0	0	ENSRNOG00000011921
LOC100362965	17	complement(61332176..61332391)	1.42	4.18	18.1	0.00148	0.00653	1	ENSRNOG00000022595
Giot1	7	complement(13104481..13108723)	80.68	4.17	18.06	0	0	0	ENSRNOG00000051563
AABR07025010.1	16	25773602..25774845	20.77	4.16	17.85	0	0	0	ENSRNOG00000033057
Tchh	2	193778042..193783761	1.06	4.14	17.6	0	0	0	ENSRNOG00000056746
Fcnb	3	complement(6617751..6626284)	16.81	4.13	17.53	0	0	0	ENSRNOG00000009342
Chst2	8	complement(103188651..103190243)	45.04	4.13	17.47	0	0	0	ENSRNOG00000047734
Pde10a	1	complement(52360296..52544450)	4.17	4.07	16.81	0	0	0	ENSRNOG00000011310
B3galt1	3	54253949..54267292	3.87	4.06	16.66	0	0	0	ENSRNOG00000007625
Tnfaip6	3	37545238..37564699	124.54	4.05	16.61	0	0	0	ENSRNOG00000050792
Reg3g	4	complement(109529679..109532234)	160.43	4.04	16.45	0	0	0	ENSRNOG00000006579
Hcar2	12	38160464..38161546	1.57	4.04	16.43	6.95e-11	1.07e-09	1.53e-06	ENSRNOG00000026653
Akr1b8	4	61771970..61828657	111.93	4.02	16.22	0	0	0	ENSRNOG00000009734
Runx2	9	18564927..18773092	9.64	4.01	16.15	0	0	0	ENSRNOG00000020193
Dok6	18	complement(86420361..86878142)	1.32	4.01	16.13	3.18e-11	5.11e-10	7.02e-07	ENSRNOG00000038190
Csrnp1	8	complement(128659868..128672284)	17.75	4	15.95	0	0	0	ENSRNOG00000033433
Ptma	13	complement(89873243..89874008)	25.93	3.98	15.75	0	0	0	ENSRNOG00000025731
Pde4d	2	40554146..41464264	4.38	3.94	15.33	0	0	0	ENSRNOG00000042536
Set_2	19	58419961..58421504	6.38	3.93	15.29	0	0	0	ENSRNOG00000034241
Hmga1	20	7136007..7138980	21.86	3.92	15.18	0	0	0	ENSRNOG00000000488
PVR	1	complement(80820050..80835701)	34.75	3.89	14.82	0	0	0	ENSRNOG00000019202
LOC100910708	4	62019970..62030874	14.48	3.87	14.67	0	0	0	ENSRNOG00000027433
Scn1b	1	complement(89550738..89560719)	8.4	3.84	14.32	0	0	0	ENSRNOG00000021102
AABR07042903.1	19	14345993..14346891	8.42	3.83	14.26	0	0	0	ENSRNOG00000030174
Mmp8	8	5768811..5778702	1.8	3.83	14.22	0	0	0	ENSRNOG00000009907
Csf2rb	7	119554354..119568776	3.46	3.82	14.17	0	0	0	ENSRNOG00000000187
Pth2r	9	72052966..72157773	1.01	3.82	14.16	1.13e-12	2.13e-11	2.5e-08	ENSRNOG00000015259
Steap1	4	25435873..25446461	6.73	3.8	13.96	0	0	0	ENSRNOG00000000017
Stfa2	11	67465236..67470941	4.92	3.8	13.92	6.42e-11	9.99e-10	1.42e-06	ENSRNOG00000050110
Fcgr2b	13	complement(89327794..89433815)	1.12	3.79	13.86	0	0	0	ENSRNOG00000046452
Fcrlb	13	complement(89285998..89291371)	1.39	3.79	13.86	2.6e-11	4.21e-10	5.74e-07	ENSRNOG00000003135
Akr1c3	17	69761118..69778021	16.14	3.78	13.73	0	0	0	ENSRNOG00000017531
LOC108348215	1	61445672..61509765	11.77	3.76	13.51	0	0	0	ENSRNOG00000058436
AABR07021465.1	13	complement(73977578..74005486)	1.76	3.75	13.48	2.3e-13	4.67e-12	5.07e-09	ENSRNOG00000051405
Npy1r	16	complement(24779477..24788740)	1.44	3.73	13.31	0	0	0	ENSRNOG00000014149
Gnal	18	62805410..62944630	13.38	3.73	13.3	0	0	0	ENSRNOG00000010440
Filip1	8	complement(87256264..87419564)	8.18	3.73	13.29	0	0	0	ENSRNOG00000011521
Lamb3	13	112031594..112073186	2.77	3.71	13.09	0	0	0	ENSRNOG00000006025
Rgs2	13	complement(60846308..60849094)	476.63	3.69	12.92	0	0	0	ENSRNOG00000003687
Il1b	3	complement(121876263..121882726)	5.73	3.68	12.85	0	0	0	ENSRNOG00000004649
Cbarp	7	12433933..12441048	17.04	3.68	12.81	0	0	0	ENSRNOG00000024349
Baalc	7	77763512..77837453	2.2	3.65	12.56	0	0	0	ENSRNOG00000004697
Gnat2	2	210880777..210889881	1.35	3.63	12.42	1.44e-12	2.66e-11	3.17e-08	ENSRNOG00000019296
Ccdc88c	6	complement(124905808..125027553)	1.95	3.62	12.31	0	0	0	ENSRNOG00000004482
Dusp6	7	41475163..41479392	67.44	3.58	11.97	0	0	0	ENSRNOG00000023896
Ggt1	20	complement(14019723..14025068)	1.22	3.55	11.73	3.57e-11	5.71e-10	7.89e-07	ENSRNOG00000047697
Tll1	16	27399467..27597240	5.88	3.55	11.72	0	0	0	ENSRNOG00000033528
Plscr1	8	99625545..99725217	12.09	3.55	11.67	0	0	0	ENSRNOG00000008048
Maff	7	120580743..120592095	7.48	3.52	11.49	0	0	0	ENSRNOG00000012886
Galnt16	6	104068547..104250174	5.26	3.52	11.48	0	0	0	ENSRNOG00000004589
Frat2	1	complement(261089745..261090437)	6.96	3.52	11.48	0	0	0	ENSRNOG00000045543
Asns	4	complement(33743364..33761163)	76.44	3.52	11.45	0	0	0	ENSRNOG00000007546
Cbr3	11	33909439..33917674	12.54	3.52	11.44	0	0	0	ENSRNOG00000001701
Arid5a	9	42871950..42884855	3.73	3.51	11.41	0	0	0	ENSRNOG00000015382
Nr4a1	7	142905758..142920216	71.84	3.5	11.35	0	0	0	ENSRNOG00000007607
LOC681458	1	263968134..264004008	1.5	3.49	11.25	0	0	0	ENSRNOG00000013279
Pcdh17	15	67555835..67645088	1.93	3.45	10.97	0	0	0	ENSRNOG00000008970
Gpr83	8	13365583..13376070	7.14	3.44	10.86	0	0	0	ENSRNOG00000030318
Dusp5	1	274245184..274258595	15.85	3.44	10.85	0	0	0	ENSRNOG00000014061
Csf3r	5	144031402..144051600	1.71	3.43	10.79	0	0	0	ENSRNOG00000008759
Idi1	17	complement(57976268..57984036)	227.83	3.4	10.56	0	0	0	ENSRNOG00000016690
Cxcl14	17	9109731..9117750	17.04	3.39	10.45	0	0	0	ENSRNOG00000011984
Dync1i1	4	30807879..31121090	2.06	3.38	10.38	0	0	0	ENSRNOG00000009700
Scimp	10	complement(57415832..57436368)	1.5	3.36	10.29	6.6e-10	9.01e-09	1.46e-05	ENSRNOG00000037409
Osgin2	5	complement(29663685..29682005)	43.07	3.35	10.23	0	0	0	ENSRNOG00000009358
Cdkn1a	20	6351458..6358864	18.2	3.35	10.2	0	0	0	ENSRNOG00000000521
Serpine1	12	22641104..22651482	21.45	3.34	10.11	0	0	0	ENSRNOG00000001414
Clec4d	4	156253079..156264769	1.09	3.33	10.08	2.22e-16	6.05e-15	4.9e-12	ENSRNOG00000010181
Il1r2	9	46840992..46881264	1.88	3.33	10.08	4.02e-14	8.83e-13	8.87e-10	ENSRNOG00000014378
Bcat1	4	complement(179259308..179339795)	23.58	3.33	10.08	0	0	0	ENSRNOG00000015514
Pappa1	5	80920568..81150940	14.93	3.33	10.02	0	0	0	ENSRNOG00000033527
Star	16	complement(71036204..71040847)	934.27	3.32	9.96	0	0	0	ENSRNOG00000015052
Sell	13	82369493..82387631	2.87	3.31	9.9	0	0	0	ENSRNOG00000002776
Rps19l2	9	complement(16802319..16807966)	250.33	3.29	9.76	0	0	0	ENSRNOG00000048199
LOC108348078_1	17	complement(89704102..89741321)	7.09	3.28	9.71	1.83e-09	2.36e-08	4.03e-05	ENSRNOG00000017100
Trib1	7	99954492..99961026	6.98	3.27	9.65	0	0	0	ENSRNOG00000004100
Cxcl2	14	complement(18731378..18733391)	4.42	3.26	9.58	0	0	0	ENSRNOG00000002792
Clmp	8	44847157..44975457	7.63	3.26	9.57	0	0	0	ENSRNOG00000053239
Arhgap32	8	33239139..33392305	30.5	3.24	9.45	0	0	0	ENSRNOG00000008709
Errfi1	5	167952728..167966009	26.41	3.23	9.36	0	0	0	ENSRNOG00000058186
Medag	12	complement(6711747..6740714)	2.94	3.22	9.32	0	0	0	ENSRNOG00000000906
Spag4	3	151609602..151613942	1.31	3.22	9.3	3.12e-10	4.45e-09	6.9e-06	ENSRNOG00000048056
Mfap3l	16	complement(32738265..32753278)	36.96	3.21	9.22	0	0	0	ENSRNOG00000011775
AABR07015057.1	14	complement(46523594..46529375)	1199.8	3.19	9.15	1.78e-06	1.49e-05	0.04	ENSRNOG00000060518
Cldn10	15	104026601..104115748	1.77	3.19	9.15	0	0	0	ENSRNOG00000010085
Lrrc4	4	complement(56110658..56114254)	1.34	3.18	9.04	0	0	0	ENSRNOG00000008098
Nmu	14	34354503..34381828	14.08	3.15	8.9	0	0	0	ENSRNOG00000002164
Rnd1	7	complement(140349138..140356209)	8.08	3.13	8.74	0	0	0	ENSRNOG00000059857
AABR07015066.1	14	46588406..46588816	403.48	3.11	8.62	2.83e-06	2.29e-05	0.06	ENSRNOG00000046600
Pspn	9	10044756..10045314	2.32	3.1	8.57	5.74e-08	6.13e-07	0.00127	ENSRNOG00000049171
Fdx1	8	complement(56373723..56393233)	1038.58	3.1	8.57	0	0	0	ENSRNOG00000012123
AABR07063424.1	6	30638733..30639143	405.62	3.09	8.54	4.4e-06	3.43e-05	0.1	ENSRNOG00000060896
Epha2	5	159845774..159874206	20.32	3.09	8.53	0	0	0	ENSRNOG00000009222
Retnlg	11	complement(54513102..54514441)	1.73	3.09	8.51	0.000122	0.000708	1	ENSRNOG00000001943
AABR07015055.1	14	46523589..46523999	408.25	3.07	8.42	5.67e-06	4.31e-05	0.13	ENSRNOG00000056747
LOC100911625	4	complement(157285179..157294047)	8.74	3.07	8.38	3.43e-14	7.61e-13	7.58e-10	ENSRNOG00000013141
Aldob	5	complement(64805773..64818824)	3.82	3.07	8.37	0	0	0	ENSRNOG00000006807
AABR07015080.2	14	46653035..46653445	399.34	3.06	8.32	5.31e-06	4.06e-05	0.12	ENSRNOG00000059586
Ccl2	10	69412017..69413870	11.49	3.06	8.31	0	0	0	ENSRNOG00000007159
AABR07015078.1	14	46649971..46650381	405.31	3.05	8.3	5.79e-06	4.39e-05	0.13	ENSRNOG00000055956
Fam129a	13	68949665..69101588	7.58	3.05	8.27	0	0	0	ENSRNOG00000002403
Ccl12	10	69476775..69478462	1.42	3.05	8.26	1.64e-06	1.38e-05	0.04	ENSRNOG00000029768
Plcb1	3	128155069..128419545	3.59	3.04	8.24	0	0	0	ENSRNOG00000004810
Gse1	19	54060622..54148970	3.37	3.03	8.2	0	0	0	ENSRNOG00000017489
Anks6	5	complement(62640645..62683964)	11.39	3.04	8.2	0	0	0	ENSRNOG00000023309
LOC100911319	7	complement(2351933..2353875)	6.23	3.03	8.16	0	0	0	ENSRNOG00000050108
Scg2	9	complement(85237458..85243001)	8.95	3.02	8.13	0	0	0	ENSRNOG00000015055
AABR07055776.1	7	complement(9974625..9976367)	75.81	3.01	8.08	0	0	0	ENSRNOG00000031216
Ier3	20	complement(3438798..3440769)	102.53	3.01	8.06	0	0	0	ENSRNOG00000000827
Gda	1	complement(238982392..239057732)	8.43	3	8.02	0	0	0	ENSRNOG00000018282
LOC100909595	4	complement(155408233..155631856)	3.67	3	7.99	0	0	0	ENSRNOG00000008376
LOC24906	10	43871613..43880055	2.71	3	7.98	4.66e-15	1.12e-13	1.03e-10	ENSRNOG00000002820
Tnfrsf9	5	168009393..168035810	3.22	2.99	7.95	0	0	0	ENSRNOG00000036942
Fabp5	2	complement(93981656..93985378)	128.26	2.96	7.8	0	0	0	ENSRNOG00000049075
Esm1	2	45104305..45113131	4.6	2.95	7.75	0	0	0	ENSRNOG00000010797
RGD1564664	3	complement(82854777..82856171)	48.41	2.95	7.75	0	0	0	ENSRNOG00000055564
Crisp3	9	24066303..24088064	1.99	2.94	7.66	2.88e-13	5.77e-12	6.35e-09	ENSRNOG00000013496
Adamts1	11	complement(25342126..25350974)	49.87	2.94	7.66	0	0	0	ENSRNOG00000001607
Tox3	19	18079094..18188330	1	2.94	7.66	1.11e-16	3.08e-15	2.45e-12	ENSRNOG00000028649
Trem1	9	complement(14727976..14809447)	2.04	2.93	7.64	1.98e-10	2.9e-09	4.38e-06	ENSRNOG00000022859
Slc11a1	9	81655629..81666706	2.15	2.93	7.63	1.65e-11	2.71e-10	3.63e-07	ENSRNOG00000014956
Cxcl1	14	complement(18743685..18745457)	4.56	2.92	7.57	4.44e-16	1.18e-14	9.81e-12	ENSRNOG00000002802
Klhdc4	19	complement(54651911..54652381)	1.31	2.92	7.55	0.000539	0.00267	1	ENSRNOG00000046599
Prag1	16	complement(59666775..59721227)	4.44	2.91	7.54	0	0	0	ENSRNOG00000011407
Camk2n2	11	83975367..83976588	1.95	2.9	7.45	8.23e-07	7.29e-06	0.02	ENSRNOG00000038184
Ccer2	1	86938138..86940780	21.39	2.9	7.45	0	0	0	ENSRNOG00000046971
LOC108348114	5	129249506..129288805	4.16	2.88	7.38	0	0	0	ENSRNOG00000047573
Cox6b1_2	2	211337271..211337531	15.54	2.88	7.36	0	0	0	ENSRNOG00000034161
LOC100910270	14	10692764..10714524	26	2.88	7.36	0	0	0	ENSRNOG00000002217
Chi3l1	13	51022681..51030802	3.27	2.88	7.34	0	0	0	ENSRNOG00000053272
AABR07000398.1	1	11963836..11968939	1065.14	2.86	7.24	5.17e-07	4.73e-06	0.01	ENSRNOG00000047746
AABR07028805.1	17	complement(86870404..86873003)	2.07	2.86	7.24	3.5e-05	0.000229	0.77	ENSRNOG00000040024
Htr2a	15	56666012..56735382	1.86	2.85	7.21	0	0	0	ENSRNOG00000010063
Nat8l	14	complement(82041616..82048251)	16.04	2.84	7.15	0	0	0	ENSRNOG00000049351
Slc1a5	1	78710539..78724794	5.33	2.83	7.1	0	0	0	ENSRNOG00000015948
Osgin1	19	52077109..52085496	35.66	2.82	7.08	0	0	0	ENSRNOG00000014948
AABR07030603.1	10	complement(95434374..95434688)	1.52	2.82	7.05	0.000309	0.00162	1	ENSRNOG00000050188
Mcemp1	12	2213471..2217433	1.09	2.82	7.04	7.01e-10	9.56e-09	1.55e-05	ENSRNOG00000028259
Klf2	16	complement(19223087..19225037)	14.67	2.81	7.01	0	0	0	ENSRNOG00000014205
LOC108348086	2	complement(202341422..202350929)	1.26	2.79	6.92	3.77e-11	6.01e-10	8.33e-07	ENSRNOG00000019441
Plcl1	9	62291405..62349309	5.95	2.79	6.9	0	0	0	ENSRNOG00000032659
Tmem64	5	28850950..28867227	53.98	2.78	6.87	0	0	0	ENSRNOG00000007426
Prrt3	4	complement(145450861..145454834)	1.48	2.77	6.82	5.55e-16	1.46e-14	1.23e-11	ENSRNOG00000009863
Cxcl10	14	17210733..17212930	8.93	2.76	6.77	0	0	0	ENSRNOG00000022256
LOC108348108	20	complement(4877324..4879779)	164.55	2.75	6.75	0	0	0	ENSRNOG00000050647
Dusp8	1	complement(215030429..215033460)	1.93	2.75	6.74	6.99e-15	1.65e-13	1.54e-10	ENSRNOG00000029394
Spry4	18	32594958..32609864	2.97	2.74	6.68	0	0	0	ENSRNOG00000013851
Pde4b	5	121952977..122136814	6.03	2.73	6.64	0	0	0	ENSRNOG00000005905
Tpd52l1	1	28454966..28576553	21.97	2.71	6.53	0	0	0	ENSRNOG00000021478
Galnt6	7	complement(142322172..142352382)	5.08	2.71	6.52	0	0	0	ENSRNOG00000033059
Nab2	7	complement(70961575..70969905)	16.41	2.7	6.48	0	0	0	ENSRNOG00000008415
AABR07053166.1	3	complement(94832876..94833406)	2.94	2.69	6.46	1.01e-07	1.04e-06	0.00223	ENSRNOG00000029262
Reg3b	4	109467272..109470510	7.02	2.69	6.45	0	0	0	ENSRNOG00000006151
Pzp	4	complement(161804784..161850875)	34.38	2.66	6.33	0	0	0	ENSRNOG00000006709
Adgrg6	1	complement(8593075..8751198)	3.78	2.66	6.31	0	0	0	ENSRNOG00000011411
Gpr183	15	complement(108364701..108376221)	2.4	2.65	6.28	3.89e-15	9.46e-14	8.58e-11	ENSRNOG00000025094
Homer1	2	22909569..23009678	6.04	2.65	6.26	0	0	0	ENSRNOG00000047014
Angptl8	8	22856539..22858565	2.06	2.64	6.22	8.09e-10	1.09e-08	1.79e-05	ENSRNOG00000011490
Hivep2	1	8310577..8333885	1.53	2.63	6.17	0	0	0	ENSRNOG00000011015
Riok3	18	3565166..3590739	118.67	2.62	6.13	0	0	0	ENSRNOG00000023376
G0s2	13	complement(112004140..112005052)	119.69	2.6	6.06	0	0	0	ENSRNOG00000006019
Micall2	12	16988136..17016791	2.46	2.59	6.04	0	0	0	ENSRNOG00000022533
Nfkbiz	11	47243342..47271487	14.07	2.58	5.98	0	0	0	ENSRNOG00000031163
AABR07000156.1	1	1545134..1546169	3.03	2.58	5.97	2.08e-12	3.77e-11	4.59e-08	ENSRNOG00000029897
Magel2	1	123015746..123019522	4.72	2.58	5.96	0	0	0	ENSRNOG00000010158
LOC691141	8	22559098..22576154	2.7	2.57	5.94	2.38e-11	3.87e-10	5.26e-07	ENSRNOG00000033256
AABR07044404.1	20	complement(4673843..4792450)	6.14	2.56	5.92	0	0	0	ENSRNOG00000061639
Mthfd2	4	complement(115004448..115015965)	33.77	2.54	5.81	0	0	0	ENSRNOG00000010833
Itgb7	7	complement(143820900..143837780)	1.63	2.53	5.78	5.54e-13	1.07e-11	1.22e-08	ENSRNOG00000012208
Layn	8	complement(55447709..55467688)	2.93	2.53	5.78	0	0	0	ENSRNOG00000011228
Fcgr3a	13	89385859..89396051	4.31	2.53	5.78	1.26e-06	1.09e-05	0.03	ENSRNOG00000024382
Mnda	13	complement(92073668..92089980)	2.86	2.53	5.76	3.19e-10	4.54e-09	7.04e-06	ENSRNOG00000003486
AABR07003235.1	1	complement(99578372..99587205)	1.26	2.52	5.74	2.39e-09	3.04e-08	5.28e-05	ENSRNOG00000022640
Phlda1	7	54247460..54249664	35.92	2.51	5.71	0	0	0	ENSRNOG00000004019
Btg2	13	complement(50913180..50916982)	145.3	2.51	5.7	0	0	0	ENSRNOG00000003300
Sh3gl2	5	103479767..103654247	3.5	2.51	5.68	0	0	0	ENSRNOG00000006761
AABR07039446.2	X	77212458..77234046	1.75	2.5	5.67	0	0	0	ENSRNOG00000061403
Lcn2	3	complement(11414186..11417546)	18.29	2.5	5.66	4.27e-05	0.000273	0.94	ENSRNOG00000013973
Crem	17	57031766..57090888	16.05	2.48	5.59	0	0	0	ENSRNOG00000014900
Ccdc71l	6	51662224..51662874	3.86	2.48	5.58	1.7e-11	2.79e-10	3.75e-07	ENSRNOG00000039207
Ccl7	10	69423086..69424979	5.26	2.48	5.57	2.32e-13	4.72e-12	5.13e-09	ENSRNOG00000000239
Sphk1	10	105498728..105504393	12.61	2.48	5.57	0	0	0	ENSRNOG00000010626
Gch1	15	complement(23934585..23969011)	7.54	2.47	5.55	0	0	0	ENSRNOG00000011039
Fbxl22	8	complement(72198043..72204730)	1.6	2.47	5.55	0	0	0	ENSRNOG00000017684
Fhl3	5	142689026..142696383	13.72	2.47	5.52	0	0	0	ENSRNOG00000007541
AC113785.2	16	68986868..68987147	1.81	2.46	5.51	0.00334	0.01	1	ENSRNOG00000059588
Bcl3	1	complement(80730499..80744831)	2.88	2.45	5.47	0	0	0	ENSRNOG00000043416
Clic5	9	complement(19121677..19372673)	5.82	2.45	5.46	0	0	0	ENSRNOG00000047218
Mt2A	19	complement(11307967..11308740)	138.82	2.45	5.46	0	0	0	ENSRNOG00000043098
Actc1	3	complement(105507403..105512939)	2.13	2.45	5.46	1.55e-09	2.02e-08	3.42e-05	ENSRNOG00000008536
Wnt4	5	155649217..155672579	2.58	2.45	5.45	0	0	0	ENSRNOG00000013166
Ccl3	10	complement(70869513..70871066)	7.7	2.44	5.44	3.5e-14	7.75e-13	7.72e-10	ENSRNOG00000011205
AABR07044397.1	20	complement(4638691..4677034)	6.44	2.44	5.42	2.22e-16	6.05e-15	4.9e-12	ENSRNOG00000050998
Cyp27b1	7	70335061..70340005	2.2	2.42	5.34	5.66e-15	1.35e-13	1.25e-10	ENSRNOG00000046214
Necab2	19	52086325..52112629	2.25	2.42	5.34	9.73e-13	1.85e-11	2.15e-08	ENSRNOG00000015084
Adamts4	13	89622632..89634419	1.33	2.41	5.33	0	0	0	ENSRNOG00000003538
Map3k21	19	58746313..58776935	3.12	2.41	5.31	0	0	0	ENSRNOG00000019931
Itga1	2	complement(47127219..47281421)	5.22	2.4	5.26	0	0	0	ENSRNOG00000053550
Btc	14	18231860..18272484	6.07	2.39	5.25	0	0	0	ENSRNOG00000002728
Pfkfb3	17	70684134..70713726	6.9	2.38	5.22	0	0	0	ENSRNOG00000018911
Scd	1	complement(264160129..264172729)	19.93	2.39	5.22	0	0	0	ENSRNOG00000013552
Bhlhe40	4	140703619..140709319	17.02	2.38	5.21	0	0	0	ENSRNOG00000007152
Ccl4	10	70884531..70886355	1.99	2.38	5.2	6.37e-06	4.79e-05	0.14	ENSRNOG00000011406
Notch1	3	complement(3905453..3951025)	2.97	2.37	5.18	0	0	0	ENSRNOG00000019322
Tinagl1	5	complement(148382706..148392697)	15.91	2.37	5.18	0	0	0	ENSRNOG00000013179
Gde1	1	complement(188394814..188407132)	536.87	2.37	5.18	0	0	0	ENSRNOG00000050445
Car2	2	complement(88097720..88113029)	35.74	2.37	5.16	0	0	0	ENSRNOG00000009629
Olr1433	10	44292927..44293954	7.58	2.36	5.15	0	0	0	ENSRNOG00000038413
Ccr5	8	133197032..133215614	2.06	2.35	5.11	8.66e-11	1.33e-09	1.91e-06	ENSRNOG00000049115
Gbp7	2	248219428..248239899	2.93	2.34	5.07	1.2e-12	2.25e-11	2.64e-08	ENSRNOG00000029191
Hs6st2	X	complement(138677580..138972684)	1.46	2.34	5.06	4.14e-12	7.32e-11	9.14e-08	ENSRNOG00000030880
Ephb3	11	complement(83527962..83546674)	1.98	2.33	5.04	0	0	0	ENSRNOG00000031801
Lyz2	7	complement(60335969..60341264)	291.09	2.31	4.97	0	0	0	ENSRNOG00000005825
Gfod1	17	complement(23823632..23923792)	2.24	2.31	4.96	5.69e-12	9.87e-11	1.26e-07	ENSRNOG00000014007
Il1rn	3	1452644..1468614	2.28	2.3	4.94	1.09e-11	1.83e-10	2.4e-07	ENSRNOG00000005871
Slc30a1	13	110677810..110681683	19.35	2.3	4.92	0	0	0	ENSRNOG00000004749
Nampt	6	52122085..52156472	42.58	2.29	4.9	0	0	0	ENSRNOG00000009754
Dusp1	10	16970626..16973418	114.07	2.29	4.9	0	0	0	ENSRNOG00000003977
LOC688459	9	23420654..23424832	11.37	2.29	4.88	0	0	0	ENSRNOG00000048967
Serpinb1a	17	32904119..32911495	7.01	2.28	4.87	9.84e-13	1.87e-11	2.17e-08	ENSRNOG00000016581
Pla2g4a	13	complement(66988937..67206693)	10.5	2.28	4.87	0	0	0	ENSRNOG00000002657
Per1	10	55687050..55695994	16.85	2.28	4.86	0	0	0	ENSRNOG00000007387
Cd55	13	complement(47126741..47154292)	19.84	2.28	4.86	0	0	0	ENSRNOG00000003927
Spata2L	19	complement(56032610..56037077)	4.12	2.27	4.82	0	0	0	ENSRNOG00000016167
Cebpb	3	164424515..164425910	38.83	2.26	4.81	0	0	0	ENSRNOG00000057347
Map3k6	5	151436464..151448328	1.6	2.26	4.8	0	0	0	ENSRNOG00000008936
Csgalnact1	16	22979444..23074798	1.54	2.25	4.76	3.33e-16	9e-15	7.35e-12	ENSRNOG00000013024
Fam222a	12	complement(47748165..47793534)	31.89	2.25	4.76	0	0	0	ENSRNOG00000001198
Dusp14	10	complement(71363688..71383602)	8.06	2.24	4.73	0	0	0	ENSRNOG00000030091
Msi1	12	complement(46895447..46920952)	16.19	2.23	4.7	0	0	0	ENSRNOG00000001156
Chrnb4	8	complement(59609693..59629133)	2.01	2.22	4.66	2.01e-11	3.28e-10	4.44e-07	ENSRNOG00000014427
AABR07032097.1	18	46148849..46151627	5.97	2.22	4.66	0	0	0	ENSRNOG00000019744
Gpr4	1	80135391..80136880	1.34	2.22	4.65	1.59e-08	1.83e-07	0.000351	ENSRNOG00000016362
Enc1	2	28049217..28061029	60.02	2.22	4.65	0	0	0	ENSRNOG00000016541
Rnf113a1	X	123806918..123808049	1.79	2.2	4.61	0.00161	0.00699	1	ENSRNOG00000059412
Cldn1	11	77815181..77830416	12.6	2.2	4.59	0	0	0	ENSRNOG00000001926
Sdr9c7	7	71157664..71170511	3.05	2.2	4.58	0	0	0	ENSRNOG00000004459
Rgcc	15	complement(61551861..61564695)	7.74	2.2	4.58	0	0	0	ENSRNOG00000042960
RT1-Db1	20	4087618..4097190	34.64	2.18	4.54	1.34e-11	2.23e-10	2.96e-07	ENSRNOG00000033215
Lst1	20	complement(5176016..5179263)	2.19	2.18	4.53	1.11e-05	7.96e-05	0.24	ENSRNOG00000000855
Slfn4	10	70411738..70435156	7.29	2.18	4.52	0	0	0	ENSRNOG00000057092
Ch25h	1	complement(252807065..252808380)	3.32	2.17	4.5	6.65e-11	1.03e-09	1.47e-06	ENSRNOG00000019141
Nudt10	X	17540458..17540952	15.03	2.17	4.49	1.38e-14	3.16e-13	3.04e-10	ENSRNOG00000048573
Tubb6	18	63130542..63140181	30.35	2.17	4.49	0	0	0	ENSRNOG00000018371
Zfp36	1	85380088..85382569	107.34	2.17	4.49	0	0	0	ENSRNOG00000058388
Bpifb1	3	149668102..149702399	1.12	2.16	4.48	7.14e-08	7.52e-07	0.00158	ENSRNOG00000015468
Fgr	5	151172206..151199745	2.25	2.16	4.48	2.02e-13	4.14e-12	4.46e-09	ENSRNOG00000009912
Rgs1	13	complement(61066153..61070599)	4.86	2.15	4.44	1.3e-09	1.71e-08	2.87e-05	ENSRNOG00000003895
Ddit4	20	complement(29509289..29511382)	152.81	2.15	4.44	0	0	0	ENSRNOG00000057078
Hspa4l	2	127625683..127677503	2.68	2.15	4.43	0	0	0	ENSRNOG00000010819
Plk3	5	complement(135997725..136002900)	5.85	2.14	4.42	0	0	0	ENSRNOG00000018484
RGD1563888	11	complement(17076980..17130120)	16.89	2.14	4.42	0	0	0	ENSRNOG00000001554
Odc1	6	42852683..42859927	152.75	2.14	4.42	0	0	0	ENSRNOG00000005424
Prkar1b	12	17614632..17712373	1.23	2.14	4.4	4.17e-06	3.26e-05	0.09	ENSRNOG00000028733
Syn2	4	147037179..147195096	1.08	2.13	4.39	2.53e-09	3.2e-08	5.58e-05	ENSRNOG00000008157
Pstpip1	8	60760078..60799361	1.88	2.13	4.37	2.72e-09	3.43e-08	6e-05	ENSRNOG00000016413
Hamp	1	complement(89368021..89369960)	3.09	2.13	4.36	4.76e-06	3.67e-05	0.11	ENSRNOG00000021029
Dusp2	3	119776925..119779099	1.15	2.12	4.35	3.27e-08	3.61e-07	0.000722	ENSRNOG00000013862
MGC105649	3	114772603..114776155	3.78	2.12	4.34	4.9e-10	6.83e-09	1.08e-05	ENSRNOG00000050251
Tmem178a	6	3657325..3716078	49.39	2.12	4.34	0	0	0	ENSRNOG00000007907
Ube2q2l	X	complement(10771112..10772633)	3.27	2.1	4.3	2.65e-14	5.94e-13	5.86e-10	ENSRNOG00000023261
Pim1	20	8165307..8169555	21.79	2.11	4.3	0	0	0	ENSRNOG00000000529
Ifrd1	6	complement(60132024..60151420)	84.39	2.1	4.3	0	0	0	ENSRNOG00000050997
Pmaip1	18	62174670..62181102	1.53	2.1	4.29	5.3e-12	9.22e-11	1.17e-07	ENSRNOG00000018770
Uhrf1bp1l	7	30408519..30455783	42.91	2.1	4.28	0	0	0	ENSRNOG00000050317
Cadm4	1	81365138..81370109	1.37	2.09	4.26	3.33e-08	3.67e-07	0.000734	ENSRNOG00000024243
AC094212.1	8	complement(26341732..26345754)	1.73	2.09	4.26	1.06e-06	9.25e-06	0.02	ENSRNOG00000055222
Alas1	8	complement(114927722..114940177)	174.21	2.09	4.26	0	0	0	ENSRNOG00000056596
Uxs1	9	complement(11164715..11339790)	192.28	2.09	4.25	0	0	0	ENSRNOG00000045605
Plekhg6	4	complement(157878182..157894448)	1.11	2.09	4.24	5.09e-10	7.07e-09	1.12e-05	ENSRNOG00000019528
Clec7a	4	complement(163216163..163227334)	1.51	2.09	4.24	6.28e-10	8.6e-09	1.39e-05	ENSRNOG00000054251
Cotl1	19	complement(52465087..52499433)	56.29	2.08	4.24	0	0	0	ENSRNOG00000016257
Fibin	3	complement(101545208..101547478)	25.5	2.08	4.22	0	0	0	ENSRNOG00000004699
Dusp15	3	complement(148417993..148428494)	10.84	2.08	4.22	0	0	0	ENSRNOG00000008534
Klf4	5	complement(72283313..72287669)	57.06	2.07	4.21	0	0	0	ENSRNOG00000016299
Col20a1	3	176494768..176526018	2	2.07	4.21	0	0	0	ENSRNOG00000010326
Galnt3	3	complement(52175547..52212412)	1.43	2.07	4.2	2.76e-08	3.09e-07	0.00061	ENSRNOG00000005727
LOC100911917	3	complement(4861753..4866833)	3.01	2.07	4.2	0.000115	0.000673	1	ENSRNOG00000005059
RT1-Ba	20	complement(4066132..4070721)	52.16	2.07	4.19	7.56e-10	1.03e-08	1.67e-05	ENSRNOG00000000451
C3	9	9721105..9747167	2.81	2.06	4.18	0	0	0	ENSRNOG00000046834
LOC100363469	10	complement(78992580..78993045)	100.58	2.06	4.18	0	0	0	ENSRNOG00000031579
Micalcl	1	177183209..177232691	2.44	2.06	4.16	0	0	0	ENSRNOG00000016210
Lbh	6	24160226..24181866	19.39	2.06	4.16	0	0	0	ENSRNOG00000039902
Map6	1	164225934..164292093	1.38	2.05	4.15	3.15e-13	6.29e-12	6.96e-09	ENSRNOG00000027204
LOC108348072	20	3935529..3938915	5.92	2.05	4.15	8.5e-06	6.25e-05	0.19	ENSRNOG00000047854
B4galt5	3	complement(164039731..164095878)	19.99	2.05	4.14	0	0	0	ENSRNOG00000008283
AABR07029863.3	10	complement(56529654..56530842)	2.3	2.04	4.12	0.000226	0.00123	1	ENSRNOG00000058245
Tle3	8	66296883..66342176	15.79	2.04	4.12	0	0	0	ENSRNOG00000013013
Syne3	6	complement(128641214..128727374)	2.29	2.04	4.11	5.55e-16	1.46e-14	1.23e-11	ENSRNOG00000005287
Fosb	1	complement(80214494..80221710)	347.24	2.03	4.1	0	0	0	ENSRNOG00000046667
Ppp1r15a	1	complement(101511901..101514974)	65.65	2.03	4.09	0	0	0	ENSRNOG00000020938
Vom2r6	1	complement(744616..755645)	4.91	2.03	4.08	0	0	0	ENSRNOG00000050370
Sertad1	1	84293102..84296367	27.76	2.02	4.07	0	0	0	ENSRNOG00000024363
Atxn1	17	19249952..19533814	1.87	2.02	4.06	0	0	0	ENSRNOG00000016998
Coq10b	9	61655963..61675873	35.01	2.02	4.05	0	0	0	ENSRNOG00000014456
Bcar1	19	complement(43932554..43955783)	47.26	2.02	4.05	0	0	0	ENSRNOG00000019253
LOC100912564	17	43673294..43673605	1.15	2.02	4.05	0.00373	0.01	1	ENSRNOG00000046636
Glipr1	7	complement(54767827..54778848)	4.99	2.01	4.04	8.85e-10	1.19e-08	1.95e-05	ENSRNOG00000026644
Rab20	16	83358116..83382326	6.19	2.02	4.04	0	0	0	ENSRNOG00000023991
Glipr2	5	59416076..59446647	7.21	2.01	4.03	1.11e-16	3.08e-15	2.45e-12	ENSRNOG00000014838
Reep2	18	27632786..27641591	21.58	2.01	4.03	0	0	0	ENSRNOG00000049629
Vsir	20	29897594..29919998	5.67	2.01	4.02	0	0	0	ENSRNOG00000000569
Clstn3	4	complement(157043925..157078130)	1.19	2.01	4.02	3.68e-11	5.87e-10	8.13e-07	ENSRNOG00000011156
Sik1	20	complement(10668411..10680283)	19.18	2	4.01	0	0	0	ENSRNOG00000001189
Fam78b	13	85110098..85231155	1.24	2	4.01	1.99e-05	0.000136	0.44	ENSRNOG00000051941
B4galt6	18	15462913..15525579	6.35	2	4.01	0	0	0	ENSRNOG00000015895
Ncf4	7	119482272..119499425	2.67	2	3.99	1.99e-09	2.56e-08	4.4e-05	ENSRNOG00000006940
Fabp4	2	93792601..93797305	8.6	2	3.99	3.08e-13	6.15e-12	6.8e-09	ENSRNOG00000010805
Ubash3b	8	complement(45223992..45375435)	9.42	1.99	3.98	0	0	0	ENSRNOG00000008187
AABR07044933.1	20	27129291..27129806	3.98	1.99	3.97	8.79e-08	9.11e-07	0.00194	ENSRNOG00000026813
Hopx	14	33354807..33362551	6.32	1.99	3.97	1.55e-15	3.92e-14	3.43e-11	ENSRNOG00000024689
Csrnp3	3	51883559..52120290	31.62	1.99	3.97	0	0	0	ENSRNOG00000005359
Bst1	14	complement(71798651..71814523)	1.45	1.98	3.96	2.09e-05	0.000142	0.46	ENSRNOG00000003064
Ly6c	14	complement(22868515..22890958)	7.21	1.98	3.96	4.51e-11	7.11e-10	9.97e-07	ENSRNOG00000023397
Themis2	5	complement(150970909..150987081)	1.06	1.98	3.95	3.3e-10	4.7e-09	7.3e-06	ENSRNOG00000012965
Cd74	18	56071478..56080849	88.9	1.98	3.95	5.71e-10	7.88e-09	1.26e-05	ENSRNOG00000018735
Slc7a11	2	complement(139453774..139528162)	1.86	1.97	3.93	0	0	0	ENSRNOG00000010210
Steap2	4	25507463..25527087	10.24	1.98	3.93	0	0	0	ENSRNOG00000006076
Gclm	2	225827504..225847874	88.06	1.97	3.92	0	0	0	ENSRNOG00000013409
Npff	7	complement(144127085..144127873)	1.49	1.97	3.92	0.000294	0.00155	1	ENSRNOG00000047739
LOC691427_1	1	141218095..141218277	27.83	1.97	3.91	2.31e-12	4.17e-11	5.1e-08	ENSRNOG00000031802
Pcdh9	15	complement(77733402..77736892)	8.1	1.96	3.9	0	0	0	ENSRNOG00000038068
Vegfa	9	17340341..17355681	38.19	1.96	3.9	0	0	0	ENSRNOG00000019598
Arrdc3	2	8732932..8743069	33.32	1.95	3.87	0	0	0	ENSRNOG00000045649
Col7a1	8	117694605..117726844	1.52	1.94	3.85	0	0	0	ENSRNOG00000020579
Klf6	17	complement(67887939..67945037)	12.87	1.94	3.84	0	0	0	ENSRNOG00000016885
Gfpt2	10	35279236..35325508	22.94	1.94	3.84	0	0	0	ENSRNOG00000002810
Hs3st1	14	75852060..75882693	35.37	1.94	3.84	0	0	0	ENSRNOG00000010598
Twist1	6	53401109..53403214	17.21	1.94	3.83	0	0	0	ENSRNOG00000011101
Thsd7a	4	complement(38664066..39102807)	1.12	1.94	3.83	3.5e-11	5.6e-10	7.74e-07	ENSRNOG00000030151
Smim10l1	4	167219728..167222199	2.22	1.93	3.82	0.000901	0.00422	1	ENSRNOG00000047309
Etv5	11	82194657..82252139	2.3	1.92	3.79	0	0	0	ENSRNOG00000001785
Kcnab3	10	55927223..55933653	6.13	1.92	3.78	0	0	0	ENSRNOG00000008480
Steap4	4	complement(23090029..23135354)	1.95	1.92	3.77	2.49e-13	5.04e-12	5.51e-09	ENSRNOG00000008602
Egr2	20	complement(22454463..22459025)	15.14	1.91	3.77	0	0	0	ENSRNOG00000000640
Irf8	19	54314865..54336640	3.61	1.91	3.76	1.57e-13	3.26e-12	3.48e-09	ENSRNOG00000017869
Prom1	14	71533063..71637417	1.59	1.91	3.75	0	0	0	ENSRNOG00000003098
Defb29	3	complement(148008851..148010176)	1.28	1.91	3.75	0.00277	0.01	1	ENSRNOG00000023195
Ncs1	3	complement(10553589..10602672)	1.41	1.9	3.73	3.03e-13	6.05e-12	6.68e-09	ENSRNOG00000008761
Zfp36l2	6	complement(7417425..7421456)	35.67	1.9	3.72	0	0	0	ENSRNOG00000005067
Slco5a1	5	5866897..5989667	1.16	1.89	3.71	9.71e-10	1.3e-08	2.14e-05	ENSRNOG00000008966
Fam107b	17	complement(78489668..78561613)	11.88	1.89	3.71	0	0	0	ENSRNOG00000014886
Socs1	10	4957326..4958461	5.25	1.88	3.68	7.86e-12	1.34e-10	1.74e-07	ENSRNOG00000002568
Lmo2	3	93909156..93931871	32.74	1.88	3.68	0	0	0	ENSRNOG00000009401
Matk	7	complement(11325254..11330278)	1.07	1.87	3.67	9.61e-06	6.98e-05	0.21	ENSRNOG00000020431
Lepr	5	120564645..120682221	6.86	1.87	3.66	0	0	0	ENSRNOG00000023664
Spry2	15	complement(90172975..90175802)	14.81	1.87	3.66	0	0	0	ENSRNOG00000010058
Nxph2	3	307204..307980	5.98	1.87	3.65	3.8e-11	6.05e-10	8.4e-07	ENSRNOG00000040333
Ier5	13	complement(72742210..72744303)	17.15	1.87	3.65	0	0	0	ENSRNOG00000059406
AC105662.1	5	173148884..173149276	1.07	1.87	3.65	0.0028	0.01	1	ENSRNOG00000030447
AABR07032904.1	18	87637608..87637985	2.17	1.87	3.65	0.00258	0.01	1	ENSRNOG00000046450
Lonrf3	X	122938009..122973321	1.74	1.86	3.64	0	0	0	ENSRNOG00000013092
Tmem158	8	complement(132344710..132345708)	1.79	1.87	3.64	3.25e-06	2.6e-05	0.07	ENSRNOG00000004757
Them5	2	195582781..195588000	15.79	1.86	3.63	0	0	0	ENSRNOG00000043445
Ifit3	1	252906234..252911382	1.3	1.85	3.62	6.03e-07	5.45e-06	0.01	ENSRNOG00000022839
Slpi	3	complement(160799981..160802433)	11.49	1.85	3.61	9.36e-11	1.42e-09	2.07e-06	ENSRNOG00000046699
Il33	1	248132090..248147029	5	1.85	3.6	0	0	0	ENSRNOG00000016456
AABR07067762.1	9	61738471..61739134	1.38	1.84	3.58	0.000462	0.00233	1	ENSRNOG00000055383
Upp1	14	89314176..89334276	2.45	1.84	3.58	8.46e-11	1.3e-09	1.87e-06	ENSRNOG00000004972
Fabp6	10	complement(29191623..29196563)	11.05	1.84	3.58	7.23e-07	6.46e-06	0.02	ENSRNOG00000003902
Adam19	10	31146107..31240582	5.16	1.84	3.57	0	0	0	ENSRNOG00000042980
Sh3bp1	7	120125633..120138196	4.73	1.83	3.56	0	0	0	ENSRNOG00000009360
RT1-Da	20	complement(4127644..4132616)	26.24	1.83	3.56	6.92e-10	9.44e-09	1.53e-05	ENSRNOG00000032844
Socs3	10	complement(106975178..106976040)	45.53	1.83	3.56	0	0	0	ENSRNOG00000002946
Lap3	14	complement(70102814..70121797)	113.66	1.83	3.56	0	0	0	ENSRNOG00000003289
Lilrb4	1	complement(73393850..73399579)	1.74	1.82	3.54	3.42e-08	3.76e-07	0.000754	ENSRNOG00000027811
Lpcat2	19	complement(15469303..15540773)	1.99	1.82	3.54	3.3e-12	5.9e-11	7.28e-08	ENSRNOG00000016643
Napsa	1	100577056..100589836	4.01	1.82	3.54	4.9e-12	8.56e-11	1.08e-07	ENSRNOG00000019854
Myo1g	14	complement(86781202..86796378)	1.83	1.81	3.51	1.08e-12	2.04e-11	2.39e-08	ENSRNOG00000059140
AC096601.1	7	complement(123088187..123088819)	3.06	1.81	3.51	0.000565	0.00279	1	ENSRNOG00000024177
LOC108348139	20	complement(5227045..5234290)	4.18	1.81	3.51	5.33e-13	1.03e-11	1.18e-08	ENSRNOG00000051002
Tgfb1	1	82480195..82497199	14.21	1.81	3.51	0	0	0	ENSRNOG00000020652
Gadd45a	4	complement(97782512..97784842)	47.58	1.81	3.51	0	0	0	ENSRNOG00000005615
Pnoc	15	complement(48805228..48833285)	5.21	1.81	3.5	1.11e-16	3.08e-15	2.45e-12	ENSRNOG00000014231
St8sia5	18	73564247..73625137	2.19	1.81	3.5	1.46e-08	1.7e-07	0.000322	ENSRNOG00000022691
LOC100910656	7	complement(116275817..116284587)	3.13	1.8	3.49	0.00024	0.0013	1	ENSRNOG00000047072
Enpp3	1	21613148..21684480	28.06	1.8	3.49	0	0	0	ENSRNOG00000013791
Il4r	1	196942364..196967220	104.37	1.8	3.49	0	0	0	ENSRNOG00000015441
Rell2	18	31094965..31098536	3.24	1.8	3.49	2.34e-09	2.98e-08	5.17e-05	ENSRNOG00000019575
Slc4a4	14	complement(20479323..20920286)	1.13	1.79	3.47	3.32e-10	4.72e-09	7.33e-06	ENSRNOG00000003134
AABR07071891.3	1	84639114..84642305	1.33	1.79	3.47	0.00921	0.03	1	ENSRNOG00000045741
Nfkbib	1	complement(86941074..86948845)	23.73	1.79	3.46	0	0	0	ENSRNOG00000020063
AABR07044383.1	20	complement(3791629..3796275)	5.25	1.79	3.46	5.38e-08	5.77e-07	0.00119	ENSRNOG00000059770
Fjx1	3	complement(92288818..92290919)	1.84	1.79	3.45	9.08e-09	1.08e-07	0.0002	ENSRNOG00000005347
F3	2	225310624..225322272	25.47	1.78	3.43	0	0	0	ENSRNOG00000011800
Litaf	10	4719713..4763510	30.62	1.77	3.42	0	0	0	ENSRNOG00000002520
Tub	1	173607101..173625550	1.3	1.77	3.41	1.08e-06	9.36e-06	0.02	ENSRNOG00000046566
Slc25a37	15	complement(51128268..51168384)	4.79	1.77	3.41	8.34e-14	1.78e-12	1.84e-09	ENSRNOG00000015495
AABR07044900.1	20	complement(25064702..25826658)	2.08	1.77	3.4	1.53e-06	1.3e-05	0.03	ENSRNOG00000000373
Spred2	14	104191517..104290456	3.3	1.76	3.4	2.46e-10	3.56e-09	5.44e-06	ENSRNOG00000004888
LOC100912571	11	complement(82886878..82893845)	25.27	1.76	3.39	2.69e-14	6e-13	5.93e-10	ENSRNOG00000049598
Il17ra	4	152995865..153018394	13.07	1.75	3.37	0	0	0	ENSRNOG00000011153
Cebpd	11	89008008..89009146	17.54	1.75	3.37	0	0	0	ENSRNOG00000050869
Sh2b2	12	23473270..23501036	1.22	1.75	3.36	2.35e-08	2.66e-07	0.00052	ENSRNOG00000001425
Smim13	17	complement(21339059..21353134)	2.55	1.75	3.36	0.000597	0.00293	1	ENSRNOG00000043288
AABR07041109.1	X	complement(119532513..119532965)	4.57	1.75	3.36	1.06e-06	9.25e-06	0.02	ENSRNOG00000050465
Rrp12	1	complement(261106760..261140389)	7.29	1.75	3.36	0	0	0	ENSRNOG00000048495
Rhob	6	complement(33689127..33691301)	160.27	1.75	3.36	0	0	0	ENSRNOG00000021403
Id4	17	complement(16692557..16695126)	5.26	1.74	3.35	0	0	0	ENSRNOG00000016099
Cish	8	116054465..116060723	3.61	1.74	3.35	1.92e-13	3.94e-12	4.24e-09	ENSRNOG00000029543
Ier5l	3	complement(9036373..9037942)	6.55	1.74	3.34	1.11e-15	2.83e-14	2.45e-11	ENSRNOG00000024846
Ptpn3	5	complement(74248996..74368186)	1.1	1.73	3.32	0	0	0	ENSRNOG00000011425
Mafk	12	complement(16923990..16934706)	27.78	1.73	3.31	0	0	0	ENSRNOG00000001277
Lmna	2	complement(187842885..187863516)	36.94	1.73	3.31	0	0	0	ENSRNOG00000019638
Tmem65	7	complement(98605722..98709649)	8.75	1.72	3.3	0	0	0	ENSRNOG00000008934
Fosl2	6	complement(25598936..25616995)	33.1	1.72	3.3	0	0	0	ENSRNOG00000052357
Itga8	17	complement(79321900..79676499)	52.97	1.72	3.3	0	0	0	ENSRNOG00000016538
Hcst	1	complement(88879428..88881460)	1.06	1.72	3.3	0.0068	0.02	1	ENSRNOG00000020849
Abo3	3	5118956..5126901	1.78	1.72	3.29	4.71e-06	3.64e-05	0.1	ENSRNOG00000039906
Sectm1b	10	complement(110251363..110259985)	1.53	1.71	3.26	4.47e-05	0.000285	0.99	ENSRNOG00000036673
Clec12a	4	163112301..163126864	3.19	1.7	3.26	1.15e-06	9.95e-06	0.03	ENSRNOG00000054860
Wscd1	10	58332588..58371196	1.02	1.7	3.25	3.23e-08	3.57e-07	0.000713	ENSRNOG00000007869
Adamts12	2	61039053..61340697	2.94	1.7	3.25	0	0	0	ENSRNOG00000018865
Ptk2b	15	complement(42827310..42947656)	7.14	1.7	3.25	0	0	0	ENSRNOG00000027839
Brd8	18	complement(27398688..27424090)	80.51	1.7	3.25	0	0	0	ENSRNOG00000020340
Whrn	5	complement(79234950..79317206)	14.98	1.7	3.24	0	0	0	ENSRNOG00000001700
Plek	14	complement(100151210..100217913)	2.1	1.69	3.23	8.29e-08	8.62e-07	0.00183	ENSRNOG00000005214
Stx7	1	complement(22241661..22281788)	43.36	1.69	3.23	0	0	0	ENSRNOG00000015670
Plat	16	complement(74098260..74122889)	45.38	1.69	3.23	0	0	0	ENSRNOG00000019018
Lsp1	1	215628785..215662504	7.95	1.69	3.22	2.29e-12	4.15e-11	5.07e-08	ENSRNOG00000020300
Coro1a	1	complement(198123884..198128857)	12.27	1.69	3.22	0	0	0	ENSRNOG00000019430
Pi16	20	6923489..6932786	6.22	1.69	3.22	0	0	0	ENSRNOG00000000525
Pcdh1	18	complement(31328919..31343797)	1.16	1.68	3.21	1.74e-09	2.26e-08	3.85e-05	ENSRNOG00000060410
Arid3b	8	complement(62569528..62616828)	1.68	1.67	3.19	2.82e-14	6.29e-13	6.23e-10	ENSRNOG00000019677
Tifa	2	232104809..232137422	3.52	1.67	3.19	1.93e-10	2.83e-09	4.27e-06	ENSRNOG00000010941
Pla1a	11	64882288..64919579	5.9	1.67	3.19	1.22e-15	3.1e-14	2.7e-11	ENSRNOG00000057153
Hspe1	9	61692154..61694599	715.38	1.67	3.19	0	0	0	ENSRNOG00000051624
AABR07054983.1	3	177397892..177398385	1.97	1.67	3.19	0.01	0.04	1	ENSRNOG00000056555
AABR07007068.1	1	complement(279207586..279277339)	2.59	1.67	3.18	1.1e-10	1.66e-09	2.43e-06	ENSRNOG00000017438
Rac2	7	complement(119783849..119797098)	8.35	1.66	3.17	2.87e-11	4.63e-10	6.34e-07	ENSRNOG00000007350
Kl	12	943006..987551	1.36	1.66	3.16	1.34e-07	1.35e-06	0.00295	ENSRNOG00000001092
Irf5	4	56805132..56820543	2.05	1.66	3.16	2.05e-08	2.32e-07	0.000452	ENSRNOG00000007437
Hpf1	16	complement(32519924..32540217)	40.57	1.66	3.16	0	0	0	ENSRNOG00000011293
LOC100912604	5	165405168..165408320	11.27	1.65	3.15	1.41e-14	3.24e-13	3.11e-10	ENSRNOG00000011078
Il1r1	9	46962288..47036670	2.43	1.65	3.14	1.94e-13	3.98e-12	4.28e-09	ENSRNOG00000014504
Hck	3	148579920..148623033	2.94	1.64	3.13	9.01e-08	9.33e-07	0.00199	ENSRNOG00000009331
Slc25a21	6	complement(77624385..77848434)	10.25	1.65	3.13	0	0	0	ENSRNOG00000008931
Parm1	14	complement(17969219..18076907)	34.2	1.64	3.12	0	0	0	ENSRNOG00000002579
Prex1	3	complement(163329975..163477715)	1.29	1.63	3.11	1.24e-08	1.45e-07	0.000273	ENSRNOG00000006952
RGD1559482	10	104952237..104980890	1.58	1.64	3.11	3.98e-06	3.13e-05	0.09	ENSRNOG00000048771
Cldn11	2	complement(115823538..115836846)	16.64	1.64	3.11	0	0	0	ENSRNOG00000010263
Nfil3	17	12261102..12276315	16.78	1.63	3.1	0	0	0	ENSRNOG00000011668
AABR07035539.1	12	complement(19159468..19159901)	239.91	1.63	3.1	0	0	0	ENSRNOG00000039249
Syt13	3	81814261..81854605	2.41	1.63	3.09	4.79e-12	8.39e-11	1.06e-07	ENSRNOG00000008000
Epha7	5	43603043..43757549	2.66	1.63	3.09	5.37e-13	1.04e-11	1.19e-08	ENSRNOG00000007030
Cecr2	4	153217782..153322564	3.56	1.62	3.08	4.44e-16	1.18e-14	9.81e-12	ENSRNOG00000011566
Slc7a1	12	8032809..8108972	5.4	1.62	3.08	0	0	0	ENSRNOG00000000924
RGD1561590	10	89635675..89636193	51.13	1.62	3.08	0	0	0	ENSRNOG00000020771
Traf5	13	complement(110758761..110784209)	1.19	1.62	3.07	2.45e-06	2e-05	0.05	ENSRNOG00000047957
Clps	20	complement(5803383..5806097)	2.12	1.61	3.06	8.89e-05	0.00053	1	ENSRNOG00000000510
Nabp1	9	55050203..55057658	6.09	1.61	3.06	0	0	0	ENSRNOG00000015416
Hk2	4	complement(113559427..113610243)	5.27	1.61	3.05	0	0	0	ENSRNOG00000006116
Spi1	3	79918969..79938301	3.2	1.61	3.04	1.4e-08	1.63e-07	0.000308	ENSRNOG00000012172
AABR07027870.1	17	47721977..47817248	21.62	1.61	3.04	0	0	0	ENSRNOG00000059510
Tyrobp	1	88875375..88879303	23.73	1.61	3.04	8.78e-12	1.49e-10	1.94e-07	ENSRNOG00000020845
Btnl7	20	complement(2757004..2768426)	1.14	1.61	3.04	4.07e-06	3.19e-05	0.09	ENSRNOG00000050170
Slc15a3	1	226897625..226912708	1.71	1.6	3.03	2e-06	1.66e-05	0.04	ENSRNOG00000021644
C5ar1	1	complement(78186776..78195328)	2.51	1.6	3.03	1.78e-07	1.76e-06	0.00392	ENSRNOG00000047800
Dclk2	2	complement(186116624..186245771)	4.71	1.6	3.03	0	0	0	ENSRNOG00000016550
Lrg1	9	10952374..10954681	5.38	1.6	3.03	4.73e-12	8.29e-11	1.04e-07	ENSRNOG00000049918
Sod2	1	complement(47914759..47921587)	117.2	1.6	3.03	0	0	0	ENSRNOG00000019048
Cd24	20	48335540..48340846	3.41	1.59	3.01	3.99e-11	6.33e-10	8.8e-07	ENSRNOG00000000321
Fat4	2	125752130..125879387	4.31	1.59	3.01	0	0	0	ENSRNOG00000028335
Nfx1	5	57291156..57348720	33.08	1.59	3.01	0	0	0	ENSRNOG00000009015
Nt5e	8	95968652..96012696	34.59	1.59	3.01	0	0	0	ENSRNOG00000011071
Tec	14	37918652..38027925	1.22	1.58	3	1.35e-07	1.36e-06	0.00297	ENSRNOG00000002278
Plb1	6	complement(25397537..25507073)	1.43	1.58	3	2.54e-09	3.21e-08	5.6e-05	ENSRNOG00000026037
Trmt61a	6	136150785..136250752	3.53	1.58	2.99	0	0	0	ENSRNOG00000011398
AC128960.1	17	78876111..78876537	28.12	1.58	2.99	6.77e-15	1.6e-13	1.5e-10	ENSRNOG00000038045
Cox14	7	141380322..141380495	11.96	1.58	2.99	4.18e-06	3.27e-05	0.09	ENSRNOG00000061425
Baz1a	6	complement(75793960..75874235)	6.7	1.57	2.98	0	0	0	ENSRNOG00000006828
Gadd45b	7	complement(11646269..11648322)	13.3	1.58	2.98	0	0	0	ENSRNOG00000019822
Snx20	19	19395655..19404835	1.02	1.57	2.97	0.000167	0.000941	1	ENSRNOG00000014202
AABR07053136.1	3	93648343..93648657	1.32	1.57	2.97	0.01	0.05	1	ENSRNOG00000060735
Akna	5	complement(79184088..79222687)	1.86	1.57	2.97	1.91e-14	4.32e-13	4.22e-10	ENSRNOG00000008005
Wnt2	4	complement(45292437..45332420)	2.03	1.57	2.97	4.75e-07	4.38e-06	0.01	ENSRNOG00000051905
Aqp8	1	193424812..193430676	24.23	1.56	2.96	0	0	0	ENSRNOG00000014652
Chd7	5	21830882..21950696	1.33	1.56	2.95	0	0	0	ENSRNOG00000006689
Icam1	8	22035256..22047059	4.04	1.56	2.95	5.95e-10	8.18e-09	1.31e-05	ENSRNOG00000020679
Stxbp6	6	complement(65089318..65319527)	7.91	1.56	2.95	5.75e-12	9.96e-11	1.27e-07	ENSRNOG00000004198
Plxna2	13	113373578..113571648	7.01	1.56	2.94	4.55e-15	1.1e-13	1.01e-10	ENSRNOG00000007324
Scarb1	12	36694960..36761455	1338.13	1.55	2.94	5.55e-16	1.46e-14	1.23e-11	ENSRNOG00000000981
Zfp52	1	61382118..61426320	13.44	1.55	2.93	0	0	0	ENSRNOG00000042826
Glrx	2	2605996..2615944	16.23	1.55	2.93	0	0	0	ENSRNOG00000012183
RGD1305464	8	complement(61913589..61919874)	17.24	1.55	2.93	0	0	0	ENSRNOG00000018689
Foxa3	1	complement(79920752..79930263)	1.08	1.55	2.93	3.7e-06	2.92e-05	0.08	ENSRNOG00000014256
Sh3pxd2b	10	17209212..17291876	1.03	1.55	2.92	1.56e-06	1.32e-05	0.03	ENSRNOG00000004063
Mx1	11	complement(37891156..37914983)	1.3	1.54	2.92	8.34e-08	8.66e-07	0.00184	ENSRNOG00000001959
LOC498675	8	117170620..117175235	1.1	1.54	2.92	0.000352	0.00182	1	ENSRNOG00000046155
RT1-CE1	20	complement(4638663..4943564)	3.58	1.54	2.91	1.38e-09	1.81e-08	3.05e-05	ENSRNOG00000050183
AABR07071891.4	1	84612448..84615181	2.21	1.54	2.91	0.00455	0.02	1	ENSRNOG00000049295
Map7	1	15620653..15748203	5.71	1.54	2.91	0	0	0	ENSRNOG00000012701
Srgn	20	complement(32120320..32139789)	6.08	1.54	2.9	3.37e-11	5.4e-10	7.44e-07	ENSRNOG00000000394
Fos	6	109300433..109303299	1022.69	1.53	2.9	0	0	0	ENSRNOG00000008015
Zc3h12a	5	complement(143111074..143120165)	2.98	1.53	2.89	3.77e-15	9.21e-14	8.34e-11	ENSRNOG00000009131
Sestd1	3	complement(64044112..64095120)	32.43	1.53	2.89	0	0	0	ENSRNOG00000012603
Arhgef40	15	28377996..28403090	22.46	1.53	2.89	0	0	0	ENSRNOG00000052354
S100a4	2	189997129..189999604	11.12	1.53	2.88	3.9e-10	5.49e-09	8.62e-06	ENSRNOG00000011821
Basp1	2	complement(77586424..77632628)	13.42	1.53	2.88	0	0	0	ENSRNOG00000046313
Tiparp	2	157316266..157341469	14.11	1.53	2.88	0	0	0	ENSRNOG00000011238
Wwp2	19	39543242..39614625	20.24	1.53	2.88	0	0	0	ENSRNOG00000012937
Myc	7	102586313..102591240	10.76	1.52	2.87	0	0	0	ENSRNOG00000004500
Olah	17	78879058..78903967	72.45	1.52	2.87	0	0	0	ENSRNOG00000016403
Shroom4	X	complement(16719803..16929907)	3.31	1.52	2.86	0	0	0	ENSRNOG00000002959
Raet1e	1	complement(1101965..1116926)	7.66	1.52	2.86	4.1e-13	8.05e-12	9.05e-09	ENSRNOG00000040300
Tnc	5	complement(79789671..79874671)	2.42	1.51	2.85	0	0	0	ENSRNOG00000058645
Stox1	20	complement(32276658..32353677)	3.53	1.51	2.85	2.7e-14	6.02e-13	5.96e-10	ENSRNOG00000023712
Zcchc12	X	122808605..122811789	5.5	1.51	2.85	8.86e-14	1.88e-12	1.96e-09	ENSRNOG00000013162
Cacna1h	10	complement(14730941..14788617)	5.57	1.51	2.85	0	0	0	ENSRNOG00000033893
Jund	16	complement(20485029..20486707)	254.33	1.51	2.85	0	0	0	ENSRNOG00000019568
Rel	14	complement(108491069..108509892)	2.32	1.51	2.84	7.75e-08	8.11e-07	0.00171	ENSRNOG00000054437
Slc28a2	3	114355798..114647382	2.54	1.51	2.84	6.75e-11	1.05e-09	1.49e-06	ENSRNOG00000028668
Arhgap26	18	complement(31812109..32207801)	1.61	1.5	2.83	3.06e-08	3.4e-07	0.000677	ENSRNOG00000013920
Slc1a6	7	complement(13730253..13751271)	1.13	1.5	2.83	7.93e-06	5.86e-05	0.18	ENSRNOG00000007509
Itgb2	20	complement(11777783..11815647)	4.37	1.5	2.82	2.68e-14	5.99e-13	5.91e-10	ENSRNOG00000001224
AABR07071891.2	1	84573496..84573959	54.79	1.49	2.82	0	0	0	ENSRNOG00000037673
Ms4a6a	1	complement(227919301..227932603)	1.24	1.5	2.82	0.000255	0.00137	1	ENSRNOG00000020991
Btg1	7	37812831..37815088	142.5	1.49	2.81	0	0	0	ENSRNOG00000004284
AABR07048397.1	5	76748749..76750116	32.96	1.49	2.81	0	0	0	ENSRNOG00000038905
Btg3	11	complement(16873646..16889201)	33.74	1.49	2.8	0	0	0	ENSRNOG00000001555
AABR07010705.1	2	148262110..148263223	2.28	1.49	2.8	8.53e-06	6.26e-05	0.19	ENSRNOG00000032715
Relt	1	complement(165884407..165901923)	1.8	1.48	2.79	6.19e-08	6.58e-07	0.00137	ENSRNOG00000025075
Syt5	1	72860218..72867930	1.97	1.48	2.79	1.72e-06	1.44e-05	0.04	ENSRNOG00000018217
Ly86	17	complement(28104589..28191436)	1.98	1.48	2.79	0.000337	0.00175	1	ENSRNOG00000000137
Pdzrn3	4	complement(133717139..133951264)	16.46	1.48	2.79	0	0	0	ENSRNOG00000057556
Mmd	10	77755216..77783779	18.73	1.48	2.79	0	0	0	ENSRNOG00000002436
Gramd1b	8	complement(44165367..44327551)	68.73	1.48	2.79	0	0	0	ENSRNOG00000053577
Lgals3	15	24141651..24165537	28.64	1.48	2.78	0	0	0	ENSRNOG00000010645
Hmgcr	2	complement(27480226..27500654)	74.68	1.47	2.78	0	0	0	ENSRNOG00000016122
Cys1	6	complement(43844937..43862131)	1	1.47	2.78	5.05e-06	3.88e-05	0.11	ENSRNOG00000058891
Sbno2	7	12471824..12518654	10.27	1.47	2.78	0	0	0	ENSRNOG00000013987
Gem	5	25349928..25353661	74.94	1.48	2.78	0	0	0	ENSRNOG00000015160
Tifab	17	9236249..9239265	1.03	1.47	2.77	0.00218	0.00911	1	ENSRNOG00000011947
Selplg	12	48577905..48579196	1.9	1.47	2.77	1.68e-05	0.000116	0.37	ENSRNOG00000000699
Ncf1	12	25497104..25506300	2.58	1.47	2.77	3.32e-09	4.14e-08	7.33e-05	ENSRNOG00000001480
Bmp7	3	complement(170879973..170955399)	11.35	1.47	2.77	0	0	0	ENSRNOG00000053384
Msi2	10	complement(75681393..76039964)	58.99	1.47	2.77	0	0	0	ENSRNOG00000025338
Mfge8	1	complement(140845465..140860894)	1900.88	1.47	2.77	0	0	0	ENSRNOG00000017510
Fes	1	complement(142174648..142183884)	1.2	1.46	2.76	2.33e-06	1.91e-05	0.05	ENSRNOG00000011683
Nkain1	5	148661070..148667746	1.49	1.46	2.76	0.00148	0.00653	1	ENSRNOG00000011445
Rgl3	8	complement(22979181..23000485)	1.49	1.46	2.76	9.64e-10	1.29e-08	2.13e-05	ENSRNOG00000013027
Nfam1	7	complement(123856567..123892429)	2.06	1.46	2.75	4.11e-07	3.84e-06	0.00907	ENSRNOG00000022975
Creb3l1	3	complement(80892435..80933283)	15	1.45	2.74	0	0	0	ENSRNOG00000005413
Cxcr4	13	complement(45314933..45318878)	6.15	1.45	2.73	1.27e-10	1.91e-09	2.81e-06	ENSRNOG00000003866
Slc16a11	10	56822756..56826479	1.42	1.45	2.73	1.74e-05	0.00012	0.38	ENSRNOG00000018748
Arhgap30	13	89774764..89796113	1.26	1.44	2.72	3.1e-07	2.96e-06	0.00685	ENSRNOG00000004192
Per2	9	complement(98555169..98597359)	1.53	1.45	2.72	1.8e-12	3.29e-11	3.97e-08	ENSRNOG00000020254
AC119015.3	10	complement(76274563..76274859)	3.14	1.44	2.72	0.01	0.04	1	ENSRNOG00000034060
Zbtb46	3	complement(176890806..176958880)	2.38	1.44	2.71	1.32e-11	2.19e-10	2.91e-07	ENSRNOG00000014592
Pmepa1	3	complement(171294856..171342646)	11.04	1.44	2.71	0	0	0	ENSRNOG00000050404
Ripk3	15	complement(34470796..34479741)	1.93	1.43	2.7	4.16e-06	3.25e-05	0.09	ENSRNOG00000020465
Chsy3	18	54243949..54496585	3.98	1.43	2.7	1.28e-10	1.92e-09	2.84e-06	ENSRNOG00000050152
AABR07032520.1	18	69841053..69849389	7.29	1.43	2.7	1.08e-11	1.82e-10	2.38e-07	ENSRNOG00000024426
Adgrv1	2	complement(8926850..9504134)	1.06	1.43	2.69	3.33e-16	9e-15	7.35e-12	ENSRNOG00000016306
Emilin2	9	complement(119594629..119653255)	4.12	1.43	2.69	2.66e-15	6.57e-14	5.88e-11	ENSRNOG00000014837
Cnn2	7	12782491..12787750	9.09	1.43	2.69	1.42e-09	1.86e-08	3.14e-05	ENSRNOG00000043044
Cfp	X	1311121..1316682	10.98	1.43	2.69	4e-15	9.71e-14	8.83e-11	ENSRNOG00000025811
LOC499235	1	complement(171993857..171997902)	20.93	1.43	2.69	0	0	0	ENSRNOG00000031368
Ptpn12	4	10631073..10702386	27.56	1.43	2.69	0	0	0	ENSRNOG00000013135
Egr1	18	27657628..27661429	679.69	1.43	2.69	3.33e-16	9e-15	7.35e-12	ENSRNOG00000019422
Tbc1d2	5	complement(62212982..62260105)	1.31	1.43	2.69	3.01e-09	3.78e-08	6.64e-05	ENSRNOG00000023348
Rfxapl1	2	complement(144003454..144007636)	9.18	1.43	2.69	5.2e-08	5.59e-07	0.00115	ENSRNOG00000056028
Slc39a14	15	complement(51982982..52029816)	12.89	1.42	2.68	0	0	0	ENSRNOG00000009832
Prr7	17	complement(9694168..9695292)	2.62	1.42	2.68	5.63e-05	0.00035	1	ENSRNOG00000021447
Rac3	10	109904259..109906232	4.34	1.42	2.68	4.58e-06	3.55e-05	0.1	ENSRNOG00000048172
Ass1	3	complement(10327414..10375826)	108.96	1.42	2.68	0	0	0	ENSRNOG00000008837
Ager	20	4363152..4366079	2.93	1.42	2.67	1.33e-06	1.14e-05	0.03	ENSRNOG00000000439
Bcl2a1	8	96551245..96559483	3.5	1.42	2.67	1.69e-05	0.000117	0.37	ENSRNOG00000047606
Dnajc15	15	complement(59990131..60056710)	77.27	1.42	2.67	0	0	0	ENSRNOG00000009063
Arf6	6	91697109..91698255	107.34	1.42	2.67	0	0	0	ENSRNOG00000004791
Homer2	1	complement(143443300..143535583)	2.29	1.41	2.66	5.5e-07	5.01e-06	0.01	ENSRNOG00000061450
Xkr4	5	complement(15747614..16140896)	1.33	1.41	2.65	9.91e-05	0.000586	1	ENSRNOG00000027276
Lrrc8c	14	complement(5283647..5378726)	24.93	1.4	2.64	2e-15	4.98e-14	4.41e-11	ENSRNOG00000002122
Map1a	3	113251778..113272186	1.03	1.4	2.64	1.1e-11	1.84e-10	2.43e-07	ENSRNOG00000014230
RGD1563222	3	94035905..94037887	1.17	1.4	2.64	0.00266	0.01	1	ENSRNOG00000010963
Rassf5	13	complement(47956790..48022333)	1.23	1.4	2.63	3.9e-06	3.07e-05	0.09	ENSRNOG00000005342
Dgat2	1	complement(164113459..164143818)	1.39	1.39	2.63	1.07e-07	1.09e-06	0.00236	ENSRNOG00000016573
Cdh17	5	25391115..25443718	2.74	1.4	2.63	7.04e-12	1.2e-10	1.55e-07	ENSRNOG00000015562
Aig1	1	complement(7816838..8038665)	7.89	1.39	2.63	8.04e-10	1.08e-08	1.77e-05	ENSRNOG00000010753
Arhgap4	X	156873849..156888761	1.91	1.39	2.62	6.26e-09	7.58e-08	0.000138	ENSRNOG00000058545
Syce1l	19	45946236..45956844	1.92	1.39	2.62	2.4e-05	0.000162	0.53	ENSRNOG00000031097
Ptprc	13	complement(55061562..55173692)	3.59	1.39	2.62	4.36e-14	9.53e-13	9.63e-10	ENSRNOG00000000655
Shf	3	complement(114287718..114307250)	6.47	1.39	2.62	1.48e-11	2.45e-10	3.27e-07	ENSRNOG00000028685
AABR07007121.1	1	282063929..282064741	13.52	1.39	2.62	2.14e-12	3.87e-11	4.72e-08	ENSRNOG00000033843
Nr2f6	16	complement(19769968..19777414)	22.42	1.39	2.62	0	0	0	ENSRNOG00000016892
Fkbp5	20	complement(7976713..8019020)	83.44	1.38	2.61	0	0	0	ENSRNOG00000022523
Timp1	X	complement(1364786..1369384)	426.83	1.38	2.61	0	0	0	ENSRNOG00000010208
Spag5_1	10	65552897..65556749	1.57	1.38	2.61	7.03e-05	0.000428	1	ENSRNOG00000037214
Exosc6	19	complement(43191390..43192208)	4.19	1.38	2.61	3.32e-06	2.65e-05	0.07	ENSRNOG00000018582
Tceal6	X	107323215..107323814	7.44	1.38	2.61	2.27e-07	2.22e-06	0.00502	ENSRNOG00000049020
Cnn1	8	23113048..23121761	3.5	1.38	2.6	1.62e-07	1.61e-06	0.00358	ENSRNOG00000027736
Gngt2	10	83655460..83658589	3.4	1.38	2.6	0.000379	0.00195	1	ENSRNOG00000006108
Eva1c	11	31002451..31075809	1.11	1.38	2.59	5.82e-05	0.000361	1	ENSRNOG00000002072
Tnfrsf21	9	complement(20546159..20621051)	1.47	1.37	2.59	7.7e-08	8.06e-07	0.0017	ENSRNOG00000011517
Hcls1	11	complement(66736966..66759402)	3.81	1.37	2.59	2.18e-06	1.8e-05	0.05	ENSRNOG00000038881
Itprid2	3	66593934..66631723	26.72	1.37	2.59	5.55e-16	1.46e-14	1.23e-11	ENSRNOG00000005865
Bmp6	17	complement(26955142..27112820)	9.47	1.37	2.59	1.4e-12	2.61e-11	3.1e-08	ENSRNOG00000013717
Irak2	4	145594575..145651053	1.73	1.37	2.58	1.17e-06	1.01e-05	0.03	ENSRNOG00000021817
Rbm47	14	43810119..43837662	4.63	1.37	2.58	7.79e-12	1.33e-10	1.72e-07	ENSRNOG00000002408
Cd38	14	complement(71715269..71754672)	1.5	1.37	2.58	2.42e-05	0.000163	0.53	ENSRNOG00000003069
Abi3	10	complement(83644086..83655182)	2.21	1.36	2.57	9.15e-06	6.68e-05	0.2	ENSRNOG00000005575
Hmgcs1	2	52431601..52445055	78.45	1.36	2.57	0	0	0	ENSRNOG00000016552
Ccl5	10	complement(70739800..70744315)	7.08	1.36	2.57	0.000143	0.000819	1	ENSRNOG00000010906
Klhl2	16	26739389..26852179	10.46	1.36	2.57	0	0	0	ENSRNOG00000029441
Hhex	1	256101903..256107649	1.66	1.36	2.56	4.14e-05	0.000266	0.91	ENSRNOG00000016595
Fcer1g	13	complement(89601896..89606326)	21.76	1.36	2.56	6.34e-08	6.73e-07	0.0014	ENSRNOG00000024159
Shisa2	15	39945095..39949393	2.02	1.35	2.55	4.76e-05	0.000301	1	ENSRNOG00000012521
LOC688583	17	36690249..36694325	3.81	1.35	2.55	0.000493	0.00247	1	ENSRNOG00000050910
RGD1560394	14	complement(82053685..82055290)	13.91	1.35	2.55	4.57e-09	5.62e-08	0.000101	ENSRNOG00000038150
Ankrd33b	2	complement(84361061..84437084)	1.18	1.34	2.54	0.000123	0.000714	1	ENSRNOG00000010888
RGD1563400	12	complement(20480094..20486276)	1.8	1.34	2.54	0.000559	0.00276	1	ENSRNOG00000048881
Xpnpep2	X	134940615..134969996	1.87	1.34	2.54	4.55e-05	0.000289	1	ENSRNOG00000004009
Bag3	1	199941161..199965191	12.1	1.34	2.54	0	0	0	ENSRNOG00000020298
Thrb	15	complement(8890578..9086282)	1.28	1.34	2.53	4.88e-11	7.67e-10	1.08e-06	ENSRNOG00000006649
AABR07058884.2	7	141642777..141656477	3.15	1.34	2.53	7.99e-05	0.00048	1	ENSRNOG00000057943
Cry2	3	complement(81314149..81344110)	7.27	1.34	2.53	0	0	0	ENSRNOG00000007478
Ppm1l	2	166140112..166218774	8.67	1.34	2.53	0	0	0	ENSRNOG00000046168
Fhl2	9	complement(49920854..49950093)	14.25	1.33	2.52	3e-15	7.37e-14	6.62e-11	ENSRNOG00000016866
Smim3	18	complement(55744810..55771730)	28.84	1.33	2.52	0	0	0	ENSRNOG00000019536
Dok3	17	9639330..9644090	1.25	1.33	2.51	4.42e-05	0.000282	0.98	ENSRNOG00000013564
Tmem200a	1	20331976..20412381	7.08	1.33	2.51	1.05e-13	2.22e-12	2.32e-09	ENSRNOG00000047783
Smim29	20	complement(7140245..7142213)	7.35	1.33	2.51	2.01e-08	2.28e-07	0.000443	ENSRNOG00000054374
LOC100911516_1	9	complement(101106892..101107575)	105.97	1.33	2.51	0	0	0	ENSRNOG00000051286
Fmnl1	10	91254058..91281418	3.54	1.32	2.5	2.22e-13	4.53e-12	4.9e-09	ENSRNOG00000003207
Esrra	1	complement(222168730..222178725)	13.55	1.32	2.5	0	0	0	ENSRNOG00000021139
Fmo5	2	199796881..199823927	22.36	1.32	2.5	0	0	0	ENSRNOG00000018076
Pelo	2	complement(47266738..47268625)	22.56	1.32	2.5	0	0	0	ENSRNOG00000061128
Ldlr	8	22750336..22774903	107.66	1.32	2.5	8.88e-16	2.28e-14	1.96e-11	ENSRNOG00000009946
Dcst2	2	188688719..188704462	2.04	1.32	2.5	1.31e-09	1.73e-08	2.9e-05	ENSRNOG00000058618
Klf10	7	complement(77156006..77162148)	10.13	1.32	2.5	0	0	0	ENSRNOG00000006118
AABR07025295.1	16	31734944..31946242	2.76	1.31	2.49	2.74e-10	3.95e-09	6.06e-06	ENSRNOG00000010107
Prickle1	7	complement(134702964..134722215)	10.19	1.32	2.49	0	0	0	ENSRNOG00000022772
Stat3	10	complement(88790408..88842233)	46.7	1.31	2.48	0	0	0	ENSRNOG00000019742
Sla	7	complement(107584118..107634335)	1.13	1.31	2.47	0.000189	0.00105	1	ENSRNOG00000056714
Rab32	1	complement(4637491..4653210)	2.2	1.31	2.47	1.31e-07	1.32e-06	0.00289	ENSRNOG00000014258
Elf4	X	complement(135240451..135250519)	4.27	1.31	2.47	7.71e-09	9.24e-08	0.00017	ENSRNOG00000005352
Vav1	9	complement(9617786..9675110)	1.07	1.3	2.46	0.00052	0.00259	1	ENSRNOG00000050430
Mapk13	20	6018374..6027473	1.74	1.3	2.46	7.36e-06	5.48e-05	0.16	ENSRNOG00000000515
Lilrb3a	1	63759638..64013289	2.51	1.3	2.46	7.36e-11	1.14e-09	1.63e-06	ENSRNOG00000053260
Kcnj14	1	complement(101805531..101809544)	3.78	1.3	2.46	1.21e-10	1.83e-09	2.68e-06	ENSRNOG00000021056
Hsph1	12	complement(6322668..6341902)	32.53	1.3	2.46	0	0	0	ENSRNOG00000000902
Slc16a10	20	complement(45143453..45260119)	2.17	1.29	2.45	5.9e-08	6.28e-07	0.0013	ENSRNOG00000000588
Robo1	11	9642365..10143317	2.74	1.29	2.45	1.01e-14	2.35e-13	2.23e-10	ENSRNOG00000029614
Erf	1	complement(82112449..82120902)	8.89	1.29	2.45	0	0	0	ENSRNOG00000020426
Mob4	9	61720583..61744531	49.8	1.29	2.45	8.42e-14	1.8e-12	1.86e-09	ENSRNOG00000014980
Tagln	8	complement(50222896..50231357)	66.17	1.29	2.45	0	0	0	ENSRNOG00000017628
AABR07059232.1	4	complement(10266480..10269748)	1.85	1.29	2.45	0.00675	0.02	1	ENSRNOG00000048371
AABR07011951.1	2	177651241..177653288	168.21	1.29	2.45	0	0	0	ENSRNOG00000034093
Hspb8	12	45905371..45920013	1.55	1.29	2.44	4.9e-05	0.00031	1	ENSRNOG00000022392
Klf9	1	240908483..240933198	10.57	1.29	2.44	6.39e-14	1.37e-12	1.41e-09	ENSRNOG00000014215
Tagln2	13	complement(90807199..90814119)	98.19	1.29	2.44	4.07e-14	8.94e-13	9e-10	ENSRNOG00000008301
Il18	8	54993859..55016299	21.7	1.29	2.44	6.76e-11	1.05e-09	1.49e-06	ENSRNOG00000009848
LOC684871	16	72401887..72403179	5.41	1.28	2.43	9.15e-10	1.23e-08	2.02e-05	ENSRNOG00000047977
Vps37b	12	37984790..38023368	10.88	1.28	2.43	0	0	0	ENSRNOG00000001086
Ugcg	5	76386836..76419560	22.92	1.28	2.43	0	0	0	ENSRNOG00000015644
Acat2	1	47972399..47992653	47.79	1.28	2.43	0	0	0	ENSRNOG00000019189
Tnfrsf1a	4	157864969..157877633	52.89	1.28	2.43	0	0	0	ENSRNOG00000031312
Rhebl1	7	complement(140552733..140556639)	2.31	1.28	2.43	3.09e-05	0.000204	0.68	ENSRNOG00000054385
Pag1	2	94266213..94277676	4.35	1.28	2.42	3.2e-07	3.04e-06	0.00706	ENSRNOG00000061328
Tead3	20	complement(7908226..7930929)	7.03	1.27	2.42	0	0	0	ENSRNOG00000000506
Cyth4	7	119820537..119845003	2.69	1.27	2.41	1.45e-05	0.000102	0.32	ENSRNOG00000007679
Slc25a25	3	complement(11442397..11452529)	12.86	1.27	2.41	0	0	0	ENSRNOG00000014338
Mlycd	19	52032886..52048753	23.51	1.27	2.41	0	0	0	ENSRNOG00000014522
Gramd1a	1	complement(89563976..89590490)	58.27	1.27	2.41	0	0	0	ENSRNOG00000021106
Fyb1	2	55835151..55983804	1.13	1.26	2.4	2.34e-06	1.92e-05	0.05	ENSRNOG00000013886
Dram1	7	complement(28898649..28932641)	1.26	1.27	2.4	2.51e-05	0.000168	0.55	ENSRNOG00000038916
Arhgap9	7	70612103..70620890	1.5	1.26	2.4	8.72e-06	6.39e-05	0.19	ENSRNOG00000006946
Pgs1	10	106991935..107030260	14.33	1.26	2.4	0	0	0	ENSRNOG00000002949
Insig1	4	342302..350515	78.07	1.27	2.4	0	0	0	ENSRNOG00000006859
Ifi27l2b	6	complement(127336305..127337791)	80.58	1.26	2.4	1.11e-16	3.08e-15	2.45e-12	ENSRNOG00000026605
Wfikkn1	10	complement(15243429..15245757)	2.36	1.27	2.4	5.12e-06	3.92e-05	0.11	ENSRNOG00000021578
Slc35g1	1	257076221..257082655	8.39	1.25	2.39	1.05e-09	1.4e-08	2.32e-05	ENSRNOG00000029740
Uap1	13	complement(88463532..88497901)	29.14	1.26	2.39	0	0	0	ENSRNOG00000002926
AABR07062799.2	6	9483594..9491667	3.86	1.25	2.39	0.00199	0.0084	1	ENSRNOG00000060463
AABR07055826.1	7	complement(10585877..10588202)	1.55	1.25	2.38	2.98e-05	0.000197	0.66	ENSRNOG00000054392
Prrx1	13	complement(81147348..81214546)	1.67	1.25	2.38	0.00237	0.00978	1	ENSRNOG00000003720
Itgal	1	198744050..198781750	3.08	1.25	2.38	2.19e-09	2.8e-08	4.84e-05	ENSRNOG00000017980
Ccl6	10	complement(70797124..70802782)	6.14	1.25	2.38	7.16e-07	6.41e-06	0.02	ENSRNOG00000030021
Pak1ip1	17	complement(21580087..21591203)	14.85	1.25	2.38	0	0	0	ENSRNOG00000023799
Timm8a1	X	complement(105352402..105355716)	16.01	1.25	2.38	3.96e-10	5.56e-09	8.74e-06	ENSRNOG00000011226
AABR07030926.1	10	complement(109891383..109891879)	6.15	1.25	2.38	0.00354	0.01	1	ENSRNOG00000057080
LOC100909712	2	complement(157747542..157759838)	93.37	1.25	2.38	0	0	0	ENSRNOG00000011586
Ptafr	5	150754021..150775672	1.5	1.25	2.37	7.75e-06	5.74e-05	0.17	ENSRNOG00000013231
Cryab	8	55178289..55182545	3.33	1.25	2.37	1.86e-06	1.55e-05	0.04	ENSRNOG00000010524
Ehbp1l1	1	complement(221062147..221084129)	3.93	1.25	2.37	4.77e-15	1.15e-13	1.05e-10	ENSRNOG00000056038
Tpm2	5	complement(59016622..59025631)	20.11	1.24	2.37	2.33e-15	5.78e-14	5.15e-11	ENSRNOG00000016731
Sdcbp	5	19471664..19498485	124.25	1.25	2.37	0	0	0	ENSRNOG00000009683
Kifc3	19	10320604..10339178	4.36	1.24	2.37	7.41e-10	1.01e-08	1.64e-05	ENSRNOG00000014087
Junb	19	complement(26092974..26094756)	380.24	1.24	2.37	5.37e-14	1.16e-12	1.19e-09	ENSRNOG00000042838
Rictor	2	56052643..56101803	8.14	1.24	2.36	2e-15	4.98e-14	4.41e-11	ENSRNOG00000011341
Ciapin1	19	10596960..10610049	19.13	1.24	2.36	0	0	0	ENSRNOG00000016234
AABR07065602.1	6	137164535..137177622	1.63	1.23	2.35	2.55e-07	2.47e-06	0.00562	ENSRNOG00000028650
Sap25	12	complement(22125571..22127021)	2.68	1.23	2.35	6.04e-05	0.000373	1	ENSRNOG00000051023
Fcrl2	2	complement(186595051..186606172)	2.89	1.23	2.35	0.000904	0.00424	1	ENSRNOG00000016164
A2m	4	154309426..154359137	16.64	1.23	2.35	0.00187	0.00795	1	ENSRNOG00000028896
Adcy7	19	complement(19704859..19727081)	1.33	1.23	2.34	6.94e-07	6.23e-06	0.02	ENSRNOG00000014776
Bin2	7	complement(142273833..142300382)	1.89	1.22	2.34	0.000137	0.000789	1	ENSRNOG00000031930
Ppard	20	7818289..7885333	3.14	1.23	2.34	1.31e-13	2.75e-12	2.9e-09	ENSRNOG00000000503
Zfp516	18	79773608..79854192	3.77	1.23	2.34	3.09e-13	6.17e-12	6.82e-09	ENSRNOG00000016258
Rad54l2	8	complement(115394971..115451405)	3.87	1.23	2.34	4.67e-10	6.52e-09	1.03e-05	ENSRNOG00000013570
Frmd6	6	93281408..93358840	6.12	1.22	2.34	0	0	0	ENSRNOG00000007329
Bag1	5	complement(57254421..57267002)	90.27	1.23	2.34	0	0	0	ENSRNOG00000008277
Irf2bpl	6	complement(110901940..110904288)	26.33	1.23	2.34	0	0	0	ENSRNOG00000011026
Acsl4	X	complement(113596239..113659944)	93.24	1.23	2.34	3.33e-16	9e-15	7.35e-12	ENSRNOG00000019180
Samhd1	3	complement(153210829..153250641)	4.11	1.22	2.33	1.92e-12	3.51e-11	4.25e-08	ENSRNOG00000006418
Cobll1	3	complement(51137076..51297852)	17.52	1.22	2.33	0	0	0	ENSRNOG00000027016
Sdc1	6	33885495..33908016	45.71	1.22	2.33	1.92e-12	3.5e-11	4.23e-08	ENSRNOG00000059947
Prdx5	1	complement(222164462..222167447)	92.34	1.22	2.33	0	0	0	ENSRNOG00000021125
Pbld1	20	complement(27103317..27117663)	2.92	1.22	2.33	7.54e-07	6.71e-06	0.02	ENSRNOG00000000386
Tcf7	10	complement(37617279..37645802)	4.59	1.22	2.33	2.18e-09	2.79e-08	4.81e-05	ENSRNOG00000005872
Tdrd5	13	complement(73872621..73921969)	2.79	1.22	2.32	3.89e-07	3.64e-06	0.00858	ENSRNOG00000004018
Ifi47	10	34277993..34285623	9.45	1.21	2.32	5.35e-10	7.41e-09	1.18e-05	ENSRNOG00000002470
43717	10	106264434..106348490	55.22	1.21	2.32	0	0	0	ENSRNOG00000002807
Sat1	X	43625169..43629765	59.98	1.21	2.32	0	0	0	ENSRNOG00000003809
Map3k8	17	56109549..56129919	1.01	1.21	2.32	0.000138	0.000793	1	ENSRNOG00000016378
Me2	18	complement(69738686..69784099)	28.29	1.21	2.32	0	0	0	ENSRNOG00000015582
AABR07040840.1	X	complement(111942102..111942749)	4.28	1.21	2.31	0.00267	0.01	1	ENSRNOG00000060899
Pdlim7	17	9653561..9668712	15.39	1.21	2.31	0	0	0	ENSRNOG00000013653
LOC108348082	10	47182433..47203753	19.61	1.21	2.31	1.05e-10	1.59e-09	2.32e-06	ENSRNOG00000006612
Tgm2	3	complement(154597168..154627257)	41.16	1.21	2.31	6.44e-12	1.11e-10	1.42e-07	ENSRNOG00000012956
Gtse1	7	126736732..126753220	18.4	1.21	2.31	0	0	0	ENSRNOG00000016148
Inpp5d	9	94745217..94850771	1.3	1.2	2.3	3.23e-06	2.58e-05	0.07	ENSRNOG00000017020
Ptpn6	4	complement(157239142..157263890)	3.8	1.2	2.3	5.48e-06	4.18e-05	0.12	ENSRNOG00000014294
Ndrg1	7	complement(107734323..107775714)	6.84	1.2	2.3	3.87e-13	7.64e-12	8.54e-09	ENSRNOG00000007393
Fam198b	2	178679041..178750668	7.94	1.2	2.3	4.77e-15	1.15e-13	1.05e-10	ENSRNOG00000010183
RGD1562747	8	69484174..69489891	8.12	1.2	2.3	0	0	0	ENSRNOG00000037352
Robo2	11	complement(11062790..11585765)	8.74	1.2	2.3	0	0	0	ENSRNOG00000029598
Rangap1	7	complement(122940376..122967178)	28.73	1.2	2.3	0	0	0	ENSRNOG00000031789
Mageb16	X	complement(46977655..47078128)	2.71	1.2	2.29	3.78e-05	0.000245	0.84	ENSRNOG00000029408
Gmnn	17	42302540..42310783	23.66	1.2	2.29	0	0	0	ENSRNOG00000018782
Pprc1	1	265809754..265826306	8.34	1.19	2.29	0	0	0	ENSRNOG00000018561
Id1	3	148215540..148216718	74.63	1.2	2.29	0	0	0	ENSRNOG00000021750
Dnaja1	5	57028467..57039378	133.85	1.2	2.29	0	0	0	ENSRNOG00000007029
Abl2	13	74154835..74333244	3.15	1.19	2.28	3.07e-10	4.39e-09	6.79e-06	ENSRNOG00000004305
Fblim1	5	complement(160122425..160158386)	3.61	1.19	2.28	1.5e-09	1.96e-08	3.32e-05	ENSRNOG00000011774
Klf13	1	complement(124772596..124803363)	3.86	1.19	2.28	0.000165	0.000933	1	ENSRNOG00000015822
Zswim4	19	complement(25320683..25345790)	6.2	1.19	2.28	4.44e-16	1.18e-14	9.81e-12	ENSRNOG00000007582
Elmsan1	6	complement(107633716..107678156)	6.61	1.19	2.28	0	0	0	ENSRNOG00000010653
AABR07037302.1	X	complement(18080943..18096938)	1.22	1.19	2.28	0.00418	0.02	1	ENSRNOG00000015005
Rhof	12	38880377..38894582	1.88	1.19	2.28	6.19e-06	4.67e-05	0.14	ENSRNOG00000042607
Pfkp	17	complement(68511064..68559471)	39.31	1.19	2.28	0	0	0	ENSRNOG00000017163
Calml3	17	70072156..70073530	78.82	1.19	2.28	1.44e-15	3.65e-14	3.19e-11	ENSRNOG00000031955
Lcp2	10	18996523..19043286	1.66	1.18	2.27	3.17e-05	0.000209	0.7	ENSRNOG00000005620
Cygb	10	complement(105618326..105628091)	6.39	1.18	2.27	3.1e-10	4.43e-09	6.86e-06	ENSRNOG00000011541
Laptm5	5	149047681..149069719	8.05	1.18	2.27	1.68e-09	2.18e-08	3.71e-05	ENSRNOG00000011054
Clec10a	10	56764927..56769457	9.21	1.18	2.27	7.91e-08	8.26e-07	0.00175	ENSRNOG00000018715
Tgfbr3l	12	complement(2542612..2545740)	1.13	1.18	2.27	0.00853	0.03	1	ENSRNOG00000050573
Sncaip	18	47739140..47877676	1.22	1.18	2.27	5.01e-06	3.85e-05	0.11	ENSRNOG00000018254
Synpo2	2	complement(227255902..227411964)	3.68	1.18	2.27	2.82e-09	3.55e-08	6.22e-05	ENSRNOG00000014867
LOC100910669	12	21678580..21690678	1.32	1.18	2.26	0.000723	0.00347	1	ENSRNOG00000033017
Alox5ap	12	complement(6854920..6879154)	3.88	1.17	2.26	0.000254	0.00136	1	ENSRNOG00000000907
LOC100911825	13	complement(91168973..91198036)	5.76	1.18	2.26	6.76e-07	6.08e-06	0.01	ENSRNOG00000049422
Rps6ka5	6	complement(124557913..124735778)	10.46	1.17	2.26	0	0	0	ENSRNOG00000004362
Pdgfa	12	17734133..17755285	4.72	1.17	2.25	4.05e-09	5.02e-08	8.95e-05	ENSRNOG00000001312
Acat2l1	1	47996521..48026268	15.45	1.17	2.25	0	0	0	ENSRNOG00000013975
AABR07002848.1	1	86873253..86888958	1.99	1.17	2.25	0.00229	0.00949	1	ENSRNOG00000050453
Cd44	3	complement(92696313..92783658)	2.71	1.16	2.24	1.03e-07	1.06e-06	0.00228	ENSRNOG00000006094
AABR07001905.2	1	61733805..61740311	7.42	1.16	2.24	2.13e-12	3.87e-11	4.71e-08	ENSRNOG00000058030
Slc38a4	7	complement(138459504..138512952)	8.2	1.16	2.24	2.5e-14	5.62e-13	5.52e-10	ENSRNOG00000006653
Adamts9	4	complement(124660262..124858250)	9.05	1.16	2.24	0	0	0	ENSRNOG00000023257
Phldb2	11	57265732..57481589	3.73	1.16	2.24	3.82e-12	6.8e-11	8.44e-08	ENSRNOG00000002171
Samsn1	11	complement(14253848..14304725)	1.43	1.16	2.23	0.000833	0.00394	1	ENSRNOG00000030930
Spaca6	1	59704998..59715763	1.71	1.16	2.23	0.000559	0.00276	1	ENSRNOG00000039076
Pnliprp2	1	279896973..279927600	1.26	1.15	2.22	0.0012	0.00545	1	ENSRNOG00000017982
Spred1	3	108795235..108857556	5.09	1.15	2.22	1.31e-08	1.53e-07	0.00029	ENSRNOG00000005209
Cdk6	4	complement(27785647..27966398)	19.18	1.15	2.22	1.64e-12	3.01e-11	3.61e-08	ENSRNOG00000009258
S100a10	2	193892589..193901236	250.24	1.15	2.22	2.65e-11	4.29e-10	5.86e-07	ENSRNOG00000023226
Rab7b	13	48455923..48482138	2.39	1.15	2.22	1.69e-07	1.68e-06	0.00372	ENSRNOG00000039754
Cyp4f5	7	14529482..14574361	2.72	1.15	2.22	3.21e-08	3.55e-07	0.000709	ENSRNOG00000042496
Mt3	19	complement(11324698..11326139)	7.49	1.15	2.22	0.000237	0.00129	1	ENSRNOG00000018958
Cmc4	18	complement(408219..410098)	5.86	1.15	2.21	0.00883	0.03	1	ENSRNOG00000056435
Cyb561	10	complement(94136993..94147621)	1.78	1.14	2.2	3.32e-05	0.000218	0.73	ENSRNOG00000007433
Dbndd2	3	160935709..160938467	3.48	1.14	2.2	1.22e-05	8.71e-05	0.27	ENSRNOG00000014571
Aif1	20	complement(5161333..5166448)	7.76	1.14	2.2	0.00021	0.00115	1	ENSRNOG00000000853
Gtpbp4	17	complement(63110254..63145577)	17.39	1.14	2.2	0	0	0	ENSRNOG00000016217
Minpp1	1	251045440..251071040	99.08	1.14	2.2	0	0	0	ENSRNOG00000011287
Herc3	4	89078711..89169146	10.47	1.14	2.2	0	0	0	ENSRNOG00000007304
Lrrc25	16	complement(20558222..20562399)	1.32	1.13	2.19	0.000587	0.00288	1	ENSRNOG00000022565
Lama5	3	complement(175553045..175601127)	1.77	1.13	2.19	5.44e-15	1.3e-13	1.2e-10	ENSRNOG00000053691
Has2	7	complement(96438046..96464049)	2.02	1.13	2.19	8.46e-09	1.01e-07	0.000187	ENSRNOG00000004854
Adcyap1r1	4	85662892..85711696	6.62	1.13	2.19	1.27e-13	2.65e-12	2.79e-09	ENSRNOG00000012098
Lcp1	15	57221292..57277811	9.28	1.13	2.19	6.21e-09	7.53e-08	0.000137	ENSRNOG00000010319
Skil	2	complement(115866701..115891097)	14.11	1.13	2.19	4.11e-15	9.95e-14	9.07e-11	ENSRNOG00000009899
Map2k1	8	complement(69134223..69164758)	29.66	1.13	2.19	0	0	0	ENSRNOG00000010176
Itpripl1	3	complement(119616945..119619865)	1.94	1.13	2.19	0.000194	0.00108	1	ENSRNOG00000012151
Gins2	19	complement(54151048..54163608)	4.89	1.13	2.19	2.47e-12	4.46e-11	5.46e-08	ENSRNOG00000017575
Cd300a	10	103438303..103450947	1.44	1.13	2.18	0.00634	0.02	1	ENSRNOG00000057058
Epas1	6	10306405..10387265	10.64	1.12	2.18	0	0	0	ENSRNOG00000021318
Igf1r	1	128924966..129206516	15.68	1.13	2.18	2.42e-14	5.45e-13	5.34e-10	ENSRNOG00000014187
Zfand5	1	238843338..238852566	49.12	1.12	2.18	0	0	0	ENSRNOG00000018107
RGD1624210	20	complement(4240270..4280795)	1.25	1.13	2.18	8.5e-05	0.000509	1	ENSRNOG00000046294
Ptger1	19	24800072..24803373	2.79	1.12	2.18	7.68e-06	5.69e-05	0.17	ENSRNOG00000004094
Pbx3	3	complement(13182024..13525983)	5.68	1.13	2.18	1.01e-11	1.7e-10	2.22e-07	ENSRNOG00000022162
Fzd1	4	26470864..26475262	26.91	1.12	2.18	4.81e-12	8.42e-11	1.06e-07	ENSRNOG00000016242
Igsf6	1	complement(190997029..191007503)	1.7	1.12	2.17	0.000161	0.00091	1	ENSRNOG00000017277
Chgb	3	125428260..125441594	3.5	1.12	2.17	4.94e-07	4.55e-06	0.01	ENSRNOG00000021269
Cd53	2	complement(209489279..209537087)	5.01	1.12	2.17	5.72e-06	4.34e-05	0.13	ENSRNOG00000017874
Slfn2	10	70370300..70376331	19.38	1.12	2.17	1.72e-12	3.15e-11	3.79e-08	ENSRNOG00000037113
Arpc1b	12	complement(11252296..11265865)	49.37	1.12	2.17	4.44e-16	1.18e-14	9.81e-12	ENSRNOG00000000991
Pcdh19	X	complement(104391607..104493757)	1.05	1.12	2.17	6.92e-05	0.000422	1	ENSRNOG00000003929
Csf1	2	complement(210522375..210550560)	2.94	1.12	2.17	6.39e-10	8.74e-09	1.41e-05	ENSRNOG00000018659
Sowahc	20	28815039..28819505	10.78	1.12	2.17	0	0	0	ENSRNOG00000048831
Ptp4a2	5	148051126..148060339	154.64	1.12	2.17	0	0	0	ENSRNOG00000050044
LOC498750	17	complement(42257019..42276797)	121.02	1.11	2.16	1.11e-16	3.08e-15	2.45e-12	ENSRNOG00000018456
Atf4	7	121480723..121482772	256.2	1.11	2.16	7.11e-15	1.67e-13	1.57e-10	ENSRNOG00000017801
Reg1a	4	109497962..109501082	1.2	1.11	2.16	0.00687	0.02	1	ENSRNOG00000006486
Gpr182	7	complement(71045543..71048383)	5.26	1.11	2.16	6.7e-08	7.09e-07	0.00148	ENSRNOG00000004311
Pinx1	15	47211583..47270317	10.52	1.11	2.16	4e-12	7.09e-11	8.83e-08	ENSRNOG00000012012
Pirb	1	64074231..64081438	4.56	1.11	2.15	6.1e-09	7.39e-08	0.000135	ENSRNOG00000058422
Bop1	7	complement(117514533..117538342)	15.87	1.1	2.15	0	0	0	ENSRNOG00000021773
Hilpda	4	56549739..56549993	15.9	1.1	2.15	1.2e-05	8.58e-05	0.27	ENSRNOG00000054999
Orai1	12	complement(38981927..38995570)	10.33	1.1	2.14	5.33e-10	7.39e-09	1.18e-05	ENSRNOG00000001336
Phldb1	8	complement(48997184..49045154)	10.79	1.1	2.14	0	0	0	ENSRNOG00000026985
Cpeb4	10	complement(15987921..16046033)	6.61	1.1	2.14	2.35e-11	3.82e-10	5.18e-07	ENSRNOG00000033169
Higd1a	8	complement(130482493..130491998)	16.34	1.1	2.14	1.21e-12	2.27e-11	2.66e-08	ENSRNOG00000019428
Irf1	10	39109522..39116531	28.12	1.1	2.14	0	0	0	ENSRNOG00000008144
Gadd45g	17	complement(13391467..13393243)	33.6	1.1	2.14	3.61e-14	7.98e-13	7.97e-10	ENSRNOG00000013090
Larp6	8	65611570..65632706	1.36	1.09	2.13	0.000172	0.000967	1	ENSRNOG00000012438
Ptpn1	3	164665532..164711848	15.64	1.09	2.13	9.34e-14	1.98e-12	2.06e-09	ENSRNOG00000010574
Ddr1	20	3552929..3575780	22.07	1.09	2.13	0	0	0	ENSRNOG00000057125
Pdp1	5	complement(25577451..25584288)	24.92	1.09	2.13	0	0	0	ENSRNOG00000016180
Ubtd1	1	261229347..261280536	5.94	1.09	2.13	2.96e-09	3.72e-08	6.54e-05	ENSRNOG00000013813
Sipa1l2	19	complement(58236214..58399816)	6.54	1.09	2.13	0	0	0	ENSRNOG00000019791
Rhou	19	56435577..56441733	9.73	1.09	2.13	2.88e-08	3.2e-07	0.000635	ENSRNOG00000053560
Ncor2	12	36871999..37033701	26.73	1.09	2.13	0	0	0	ENSRNOG00000001004
Mal	3	complement(120209647..120233655)	1.65	1.09	2.12	0.00018	0.00101	1	ENSRNOG00000015445
Il6r	2	complement(189205701..189254628)	2.47	1.08	2.12	4.43e-08	4.81e-07	0.000977	ENSRNOG00000020811
Pld4	6	137323713..137331231	6.2	1.08	2.12	5.24e-05	0.000328	1	ENSRNOG00000028566
C5ar2	1	complement(78166810..78180216)	7.08	1.08	2.12	1.85e-07	1.83e-06	0.00408	ENSRNOG00000049028
Cers6	3	55094637..55338445	18.85	1.09	2.12	5.26e-12	9.15e-11	1.16e-07	ENSRNOG00000024595
Ppan	8	21905865..21909842	20.94	1.08	2.12	2.22e-16	6.05e-15	4.9e-12	ENSRNOG00000020608
Mical2	1	177048655..177173995	21.39	1.08	2.12	0	0	0	ENSRNOG00000016244
Acta2	1	complement(252537615..252550394)	46.98	1.08	2.12	0	0	0	ENSRNOG00000058039
Ankrd9	6	complement(135410030..135412312)	2.09	1.08	2.12	0.000229	0.00125	1	ENSRNOG00000008056
LOC100359916	5	complement(59911431..59913348)	4.07	1.09	2.12	1.95e-08	2.22e-07	0.00043	ENSRNOG00000013579
Stard4	18	complement(25984638..25997555)	8.28	1.09	2.12	2.22e-16	6.05e-15	4.9e-12	ENSRNOG00000020468
Ywhah	14	complement(83053041..83062424)	101.94	1.08	2.12	0	0	0	ENSRNOG00000055471
Fhdc1	2	complement(183450619..183487820)	4.79	1.08	2.11	4.25e-12	7.5e-11	9.39e-08	ENSRNOG00000024594
AABR07026893.1	17	complement(3729421..3729810)	8.29	1.08	2.11	0.00148	0.00651	1	ENSRNOG00000050796
Slc25a32	7	complement(77987212..78004975)	9.65	1.08	2.11	9.59e-12	1.62e-10	2.12e-07	ENSRNOG00000004403
Cttn_2	1	complement(217602698..217638152)	31.35	1.08	2.11	3.82e-08	4.19e-07	0.000843	ENSRNOG00000047280
LOC680200	1	complement(37802592..37818879)	5.73	1.07	2.1	6.16e-08	6.56e-07	0.00136	ENSRNOG00000042308
Rbp1	8	106449321..106470842	10.43	1.07	2.1	9.13e-07	8.05e-06	0.02	ENSRNOG00000013794
Bysl	9	15393330..15403117	15.19	1.07	2.1	4.57e-14	9.97e-13	1.01e-09	ENSRNOG00000049121
Scyl2	7	complement(30291087..30344445)	25.48	1.07	2.1	3.96e-10	5.56e-09	8.74e-06	ENSRNOG00000024955
Ddx21	20	complement(32213148..32232632)	28.21	1.07	2.1	1.78e-10	2.62e-09	3.92e-06	ENSRNOG00000043099
Clint1	10	30833914..31007820	66.39	1.07	2.1	0	0	0	ENSRNOG00000005406
Clip4	6	complement(23222021..23316962)	1.02	1.07	2.1	0.000513	0.00256	1	ENSRNOG00000008806
LOC100911440	1	complement(213973489..213981330)	2.88	1.07	2.1	9.37e-08	9.67e-07	0.00207	ENSRNOG00000018450
AABR07058886.1	7	141666111..141676425	9.58	1.07	2.1	6.68e-08	7.08e-07	0.00148	ENSRNOG00000055307
Ccr1	8	complement(132996649..133002201)	1.54	1.07	2.09	0.000915	0.00428	1	ENSRNOG00000006715
Hspb1	12	complement(23839399..23841049)	13.12	1.06	2.09	6.23e-06	4.7e-05	0.14	ENSRNOG00000023546
Jak2	1	247398598..247458509	23.42	1.07	2.09	0	0	0	ENSRNOG00000059968
Ugdh	14	44479614..44502845	34.43	1.06	2.09	0	0	0	ENSRNOG00000002643
Mars2	9	64434904..64436664	1.58	1.05	2.08	0.000377	0.00194	1	ENSRNOG00000050002
LOC108348069	17	66446162..66619250	2.98	1.06	2.08	0	0	0	ENSRNOG00000047594
Aff4	10	38692211..38773021	26.87	1.06	2.08	0	0	0	ENSRNOG00000006965
LOC100912195	1	complement(116565790..116567189)	1.94	1.06	2.08	0.00431	0.02	1	ENSRNOG00000033844
Slc35e4	14	complement(84163972..84170835)	6.62	1.06	2.08	5.4e-10	7.46e-09	1.19e-05	ENSRNOG00000004168
Midn	7	complement(12414733..12424367)	35.42	1.05	2.08	4.15e-10	5.81e-09	9.16e-06	ENSRNOG00000015434
Hsf2bp	20	complement(10757854..10844178)	1.2	1.05	2.07	0.000462	0.00233	1	ENSRNOG00000001193
Luzp1	5	154868534..154907634	2.57	1.05	2.07	1.36e-12	2.54e-11	3.01e-08	ENSRNOG00000022402
Zfp711	X	84064427..84096617	4.15	1.05	2.07	3.08e-13	6.15e-12	6.81e-09	ENSRNOG00000022391
Ripk2	5	complement(29838747..29870735)	5.64	1.05	2.07	0	0	0	ENSRNOG00000009389
Tars	2	complement(61394770..61414102)	24.72	1.05	2.07	0	0	0	ENSRNOG00000019023
43713	11	86512797..86522168	2.22	1.05	2.07	2.03e-07	1.99e-06	0.00448	ENSRNOG00000029912
LOC102549061	17	43627930..43628310	2.58	1.05	2.07	0.01	0.04	1	ENSRNOG00000059949
Zbtb7b	2	complement(188704687..188718704)	8.04	1.05	2.07	1.18e-14	2.72e-13	2.6e-10	ENSRNOG00000020640
Id2	6	complement(44348501..44363915)	25.74	1.05	2.07	1.53e-09	2e-08	3.38e-05	ENSRNOG00000007237
LOC680121	11	13499164..13501263	673.32	1.05	2.07	4.43e-11	6.99e-10	9.79e-07	ENSRNOG00000009920
Uck2	13	complement(85376716..85443976)	3.58	1.04	2.06	6.89e-06	5.15e-05	0.15	ENSRNOG00000003917
Kcnj8	4	complement(176782498..176789304)	6.77	1.04	2.06	1.65e-09	2.14e-08	3.63e-05	ENSRNOG00000013463
Cyp51	4	27175243..27194018	94.32	1.04	2.06	1.62e-13	3.36e-12	3.58e-09	ENSRNOG00000007234
Polr3d	15	complement(52129471..52134140)	34.98	1.04	2.06	0	0	0	ENSRNOG00000010028
Hhip	19	31524671..31614246	2.11	1.03	2.05	7.92e-06	5.85e-05	0.17	ENSRNOG00000018268
Nt5dc3	7	27309966..27363394	2.14	1.04	2.05	5.84e-05	0.000362	1	ENSRNOG00000026793
Pik3r1	2	complement(31745088..31826867)	10.25	1.04	2.05	3.81e-12	6.78e-11	8.41e-08	ENSRNOG00000018903
Atn1	9	20264418..20278261	34.02	1.03	2.05	9.92e-10	1.32e-08	2.19e-05	ENSRNOG00000049575
Ttc39c	18	3958432..4080025	10.57	1.04	2.05	1.14e-13	2.4e-12	2.52e-09	ENSRNOG00000050949
Spry1	2	124400679..124405331	1.76	1.03	2.04	0.000108	0.000632	1	ENSRNOG00000025371
Msmo1	16	26859397..26875973	116.73	1.03	2.04	1.76e-11	2.89e-10	3.89e-07	ENSRNOG00000032297
Tpm4	16	complement(19385736..19399903)	126.69	1.03	2.04	8.82e-10	1.19e-08	1.95e-05	ENSRNOG00000015496
Bid	4	complement(153442218..153465203)	3.4	1.03	2.04	1.55e-06	1.31e-05	0.03	ENSRNOG00000012439
Tigar	4	complement(159635153..159654063)	3.84	1.03	2.04	4.03e-08	4.41e-07	0.000891	ENSRNOG00000051816
Pus1	12	51937175..51945928	12.18	1.03	2.04	5.76e-13	1.11e-11	1.27e-08	ENSRNOG00000037500
Gclc	8	85059051..85097468	23.28	1.03	2.04	0	0	0	ENSRNOG00000006302
Mt1	17	78793336..78793724	148.65	1.03	2.04	1.66e-09	2.15e-08	3.66e-05	ENSRNOG00000038047
Casp12	8	2659865..2686160	1.81	1.02	2.03	0.000493	0.00247	1	ENSRNOG00000033434
Msc	5	3955227..3956572	2	1.02	2.03	0.01	0.04	1	ENSRNOG00000007540
Cd37	1	complement(101230533..101236065)	2.08	1.02	2.03	0.00106	0.0049	1	ENSRNOG00000020699
Myo1f	7	18440742..18491448	2.83	1.02	2.03	1.03e-07	1.05e-06	0.00227	ENSRNOG00000008409
Rcl1	1	247228061..247305693	12.44	1.02	2.03	0	0	0	ENSRNOG00000015491
Cd8a	4	99239115..99243351	1.38	1.02	2.03	0.00533	0.02	1	ENSRNOG00000007178
Rps21	3	175629374..175630048	259.91	1.02	2.03	0	0	0	ENSRNOG00000060449
Rnf128	X	110789269..110877978	1.58	1.02	2.02	7.22e-05	0.000437	1	ENSRNOG00000055721
Acap3	5	173340060..173354755	2.28	1.01	2.02	1.46e-07	1.47e-06	0.00323	ENSRNOG00000022307
Jag1	3	complement(130079361..130114770)	2.71	1.02	2.02	2.12e-08	2.41e-07	0.000468	ENSRNOG00000007443
Des	9	82556573..82564294	5.36	1.02	2.02	3.81e-08	4.18e-07	0.000841	ENSRNOG00000019810
Lpin2	9	119517101..119591533	5.86	1.01	2.02	0	0	0	ENSRNOG00000014876
Frrs1	2	220432037..220468859	6.89	1.01	2.02	6.68e-09	8.07e-08	0.000147	ENSRNOG00000016351
Tmed5	14	2613406..2633950	13.92	1.02	2.02	4.9e-09	6.01e-08	0.000108	ENSRNOG00000000073
Rbms1	3	complement(46803355..47025128)	22.27	1.01	2.02	0	0	0	ENSRNOG00000008482
Myrip	8	128972311..129139251	7.36	1.01	2.02	8.25e-12	1.4e-10	1.82e-07	ENSRNOG00000018797
Ctss	2	197655786..197679458	11.38	1.02	2.02	0.00147	0.00649	1	ENSRNOG00000021157
Akirin1	5	complement(141415075..141430659)	21.88	1.01	2.02	0	0	0	ENSRNOG00000026610
Rfk	1	complement(236494221..236501733)	32.3	1.01	2.02	0	0	0	ENSRNOG00000022273
Snai1	3	164274710..164279378	3.32	1.01	2.01	1.27e-05	9.01e-05	0.28	ENSRNOG00000009594
S100a6	2	190007216..190008511	33.39	1.01	2.01	1.85e-08	2.12e-07	0.00041	ENSRNOG00000011647
Mgp	4	complement(170856751..170860225)	323.37	1.01	2.01	2.49e-11	4.05e-10	5.51e-07	ENSRNOG00000005695
Rassf1	8	116307141..116318289	12.69	1	2	0	0	0	ENSRNOG00000021548
Fasn	10	complement(109987735..110005901)	19.69	1	2	0	0	0	ENSRNOG00000045636
Ccdc3	17	complement(76995043..77093308)	2.17	-1	-2	0.00254	0.01	1	ENSRNOG00000017933
Epb41l4a	18	complement(26570647..26658892)	5.28	-1	-2	0.0024	0.00991	1	ENSRNOG00000026050
Fhl4	7	complement(26139664..26144466)	1.37	-1	-2	0.000345	0.00179	1	ENSRNOG00000006998
Ifit1	1	252944103..252946170	4.69	-1	-2	6.1e-05	0.000376	1	ENSRNOG00000019050
AABR07001926.3	1	complement(62314276..62316450)	2.4	-1	-2	1.92e-05	0.000132	0.42	ENSRNOG00000061533
Pigp	11	complement(34592121..34598275)	19.04	-1	-2	1.26e-09	1.66e-08	2.78e-05	ENSRNOG00000039850
Cercam	3	8430829..8444851	6.93	-1	-2	2.27e-12	4.11e-11	5.01e-08	ENSRNOG00000026604
Atg13	3	complement(80581247..80601410)	20.36	-1	-2	1.12e-12	2.1e-11	2.46e-08	ENSRNOG00000016984
Scpep1	10	complement(76230373..76263866)	42.64	-1	-2	9.56e-14	2.02e-12	2.11e-09	ENSRNOG00000002358
Ggh	5	34040258..34063361	15.04	-1	-2	3.66e-15	8.95e-14	8.09e-11	ENSRNOG00000007351
Sptssa	6	complement(75540174..75551625)	54.22	-1	-2	0	0	0	ENSRNOG00000004292
AABR07006774.1	1	257724842..257729237	1.98	-1.01	-2.01	0.02	0.05	1	ENSRNOG00000050417
Metrn	10	complement(15164439..15166457)	2.6	-1.01	-2.01	0.000668	0.00323	1	ENSRNOG00000019692
Morn2	6	2969333..2974418	4.46	-1.01	-2.01	0.000554	0.00274	1	ENSRNOG00000030319
Aldoc	10	65586504..65590126	2.57	-1.01	-2.01	0.000243	0.00131	1	ENSRNOG00000011452
Spa17	8	complement(40067076..40078165)	19.27	-1	-2.01	2.15e-09	2.76e-08	4.75e-05	ENSRNOG00000010934
Clybl	15	108608204..108838235	10.3	-1.01	-2.01	7.95e-10	1.07e-08	1.75e-05	ENSRNOG00000014075
AABR07028769.1	17	complement(85533057..85557939)	10.15	-1	-2.01	1.12e-10	1.69e-09	2.48e-06	ENSRNOG00000016670
Lama4	20	44060731..44209614	14.53	-1.01	-2.01	1.83e-11	2.99e-10	4.04e-07	ENSRNOG00000000599
Suox	7	complement(3098245..3102142)	9.34	-1.01	-2.01	1.08e-12	2.04e-11	2.38e-08	ENSRNOG00000005987
Il11ra1	5	58151985..58159072	17.89	-1	-2.01	2.31e-13	4.71e-12	5.11e-09	ENSRNOG00000015068
Copg2	4	complement(58064833..58195143)	26.15	-1	-2.01	0	0	0	ENSRNOG00000011014
Mccc1	2	complement(122550775..122690617)	17.63	-1.01	-2.01	0	0	0	ENSRNOG00000013293
Stmn1	5	152680407..152686806	168.62	-1.01	-2.01	0	0	0	ENSRNOG00000016810
RGD1311251	8	57983556..58011962	1.37	-1.02	-2.02	0.0018	0.00769	1	ENSRNOG00000007266
AABR07002868.1	1	87563975..87568989	1.14	-1.01	-2.02	0.00153	0.00669	1	ENSRNOG00000055519
Spata24	18	complement(28446589..28454756)	2.78	-1.02	-2.02	0.00121	0.00549	1	ENSRNOG00000019976
Il20ra	1	15180328..15222785	1.44	-1.02	-2.02	0.000587	0.00288	1	ENSRNOG00000012286
Znf354b	10	complement(36411963..36419926)	1.03	-1.01	-2.02	0.000402	0.00206	1	ENSRNOG00000029678
Megf11	8	69971778..70184742	2.93	-1.01	-2.02	1.09e-07	1.11e-06	0.00241	ENSRNOG00000010634
Tlr5	13	101381510..101385764	34.7	-1.01	-2.02	5.98e-09	7.27e-08	0.000132	ENSRNOG00000022067
Pimreg	10	58613674..58618514	9.51	-1.01	-2.02	1.85e-09	2.39e-08	4.09e-05	ENSRNOG00000008040
Mettl15	3	complement(100183405..100364400)	2.35	-1.01	-2.02	3.5e-10	4.96e-09	7.73e-06	ENSRNOG00000004926
Igsf1	X	complement(136792643..136807885)	7.68	-1.01	-2.02	6.54e-13	1.26e-11	1.44e-08	ENSRNOG00000007600
Cr1l	13	complement(113824892..113872097)	98.94	-1.02	-2.02	1.11e-16	3.08e-15	2.45e-12	ENSRNOG00000008193
LOC100910979_2	18	55576239..55584957	31.09	-1.01	-2.02	1.11e-16	3.08e-15	2.45e-12	ENSRNOG00000019542
Gucy1a1	2	complement(181045703..181102918)	15.91	-1.01	-2.02	0	0	0	ENSRNOG00000012302
Ildr1	11	complement(67004042..67037115)	1.19	-1.02	-2.03	0.00113	0.00519	1	ENSRNOG00000002289
Tbc1d32	20	complement(37465278..37700937)	1	-1.02	-2.03	0.000135	0.000777	1	ENSRNOG00000000802
Tnfsf12	10	complement(56290780..56300077)	6.82	-1.02	-2.03	1.17e-07	1.19e-06	0.00257	ENSRNOG00000045670
Col3a1	9	52023295..52059217	155.11	-1.02	-2.03	7.99e-10	1.08e-08	1.76e-05	ENSRNOG00000003357
Cpped1	10	3655038..3774884	5.86	-1.02	-2.03	2.4e-10	3.47e-09	5.29e-06	ENSRNOG00000015118
Zkscan8	17	45078556..45097013	4.27	-1.02	-2.03	0	0	0	ENSRNOG00000053635
AABR07031445.1	18	14756684..14964991	1.24	-1.03	-2.04	0.00127	0.00571	1	ENSRNOG00000047261
Pqlc3	6	complement(42290680..42302254)	8.7	-1.03	-2.04	2.39e-09	3.04e-08	5.29e-05	ENSRNOG00000005126
Dpyd	2	221823687..222694627	3.27	-1.03	-2.04	1.72e-09	2.23e-08	3.8e-05	ENSRNOG00000017105
Dhh	7	complement(140575288..140580783)	61.46	-1.03	-2.04	5.72e-10	7.89e-09	1.26e-05	ENSRNOG00000053675
Mgat4b	10	35726544..35736338	84.09	-1.03	-2.04	0	0	0	ENSRNOG00000003235
Mut	9	complement(23323936..23352668)	10.93	-1.03	-2.04	0	0	0	ENSRNOG00000050843
Cth	2	complement(264266984..264293046)	1.72	-1.03	-2.05	0.000451	0.00228	1	ENSRNOG00000010658
Prex2	5	complement(7627771..7941822)	2.28	-1.03	-2.05	0.000144	0.000823	1	ENSRNOG00000005391
LOC100365810	8	complement(105087994..105088401)	9.75	-1.04	-2.05	0.00013	0.000751	1	ENSRNOG00000045885
Trim68	1	complement(167835647..167849834)	2.2	-1.03	-2.05	5.14e-05	0.000323	1	ENSRNOG00000047229
Gpm6b	X	complement(29607075..29648403)	3.18	-1.04	-2.05	5.41e-07	4.93e-06	0.01	ENSRNOG00000004613
Pde7b	1	complement(15893533..16203909)	7.92	-1.03	-2.05	1.56e-08	1.81e-07	0.000344	ENSRNOG00000013436
Slc17a9	3	176230378..176246953	5.22	-1.03	-2.05	4.43e-09	5.47e-08	9.79e-05	ENSRNOG00000010275
Cadps	15	15275541..15667778	3.3	-1.04	-2.05	1.69e-09	2.19e-08	3.73e-05	ENSRNOG00000008570
Itm2b	15	complement(55254706..55277713)	905.19	-1.04	-2.05	9.85e-11	1.49e-09	2.18e-06	ENSRNOG00000016271
Plbd1	4	complement(170564367..170620703)	330.17	-1.04	-2.05	4.05e-11	6.41e-10	8.94e-07	ENSRNOG00000008933
Dpt	13	83073544..83102401	15.88	-1.04	-2.05	3.34e-12	5.97e-11	7.38e-08	ENSRNOG00000002947
Nprl2	8	116297950..116301122	15.47	-1.04	-2.05	1.63e-14	3.72e-13	3.6e-10	ENSRNOG00000021660
Atp1b2	10	complement(56205625..56211891)	19.51	-1.04	-2.05	8.22e-15	1.93e-13	1.81e-10	ENSRNOG00000011227
Agtrap	5	complement(164886813..164898420)	15.84	-1.04	-2.05	0	0	0	ENSRNOG00000008619
Hps1	1	complement(261989178..262015153)	13.57	-1.04	-2.05	0	0	0	ENSRNOG00000045838
Mycl	5	140692779..140698609	12.43	-1.04	-2.05	0	0	0	ENSRNOG00000014259
Oas1a	12	41200718..41211909	22.71	-1.03	-2.05	0	0	0	ENSRNOG00000001369
LOC100911515	9	20213588..20217176	1.71	-1.04	-2.06	0.00189	0.00803	1	ENSRNOG00000050669
Nudt16	8	complement(113672758..113675128)	1.73	-1.04	-2.06	0.000456	0.00231	1	ENSRNOG00000012962
Nek8	10	complement(65425771..65437143)	1.54	-1.04	-2.06	3.76e-05	0.000244	0.83	ENSRNOG00000012866
Omd	17	complement(14635184..14637832)	4.01	-1.04	-2.06	1.87e-06	1.56e-05	0.04	ENSRNOG00000046658
Tns4	10	complement(86977505..87001256)	2.2	-1.04	-2.06	9.74e-07	8.53e-06	0.02	ENSRNOG00000027350
Pknox2	8	complement(39361218..39551700)	2.31	-1.04	-2.06	1.44e-07	1.45e-06	0.00319	ENSRNOG00000028856
Esr1	1	41192824..41594796	2.69	-1.04	-2.06	1.83e-10	2.7e-09	4.05e-06	ENSRNOG00000019358
Cgn	2	complement(195909626..195935878)	5.98	-1.04	-2.06	7.22e-15	1.7e-13	1.59e-10	ENSRNOG00000020952
Sema3c	4	complement(14318274..14490446)	49.43	-1.04	-2.06	1.11e-16	3.08e-15	2.45e-12	ENSRNOG00000006526
Fhod3	18	16650806..17332210	16.41	-1.04	-2.06	0	0	0	ENSRNOG00000027230
Frmd5	3	complement(113483269..113525864)	65.99	-1.04	-2.06	0	0	0	ENSRNOG00000016189
Rft1	16	6712389..6746696	17.37	-1.04	-2.06	0	0	0	ENSRNOG00000021805
Slc12a6	3	103753238..103852686	8.74	-1.05	-2.06	0	0	0	ENSRNOG00000005196
Kcnn2	18	39335377..39479257	1.46	-1.05	-2.07	0.000942	0.0044	1	ENSRNOG00000016675
Zfp136	18	750776..752616	1.65	-1.05	-2.07	0.000231	0.00126	1	ENSRNOG00000016417
Rab30	1	157573324..157660008	2.17	-1.05	-2.07	0.000126	0.00073	1	ENSRNOG00000010224
Pot1b	9	complement(7845845..7891514)	6.95	-1.05	-2.07	9.23e-07	8.13e-06	0.02	ENSRNOG00000047439
Tph1	1	complement(102669868..102699442)	2.03	-1.05	-2.07	2.08e-07	2.04e-06	0.0046	ENSRNOG00000011672
Abi3bp	11	complement(46208075..46369577)	4.21	-1.05	-2.07	7.81e-08	8.16e-07	0.00172	ENSRNOG00000001627
Dram2	2	209161047..209188622	31.39	-1.05	-2.07	0	0	0	ENSRNOG00000017744
Elmod2	19	complement(24467964..24487396)	8.8	-1.05	-2.07	0	0	0	ENSRNOG00000028176
Zfp867	10	complement(45810406..45812641)	1.44	-1.05	-2.08	0.00185	0.00789	1	ENSRNOG00000022431
Prelp	13	complement(50749514..50761355)	8.97	-1.06	-2.08	1.72e-12	3.15e-11	3.8e-08	ENSRNOG00000003120
Mxi1	1	274030978..274090071	12.01	-1.06	-2.08	0	0	0	ENSRNOG00000034078
Kcne3	1	165189985..165196948	1.27	-1.06	-2.09	0.0047	0.02	1	ENSRNOG00000017054
Zfp113	12	complement(19288403..19294888)	2.8	-1.06	-2.09	0.000467	0.00235	1	ENSRNOG00000001341
Slc25a35	10	55555089..55559082	2.57	-1.06	-2.09	0.000184	0.00102	1	ENSRNOG00000004668
Aqp11	1	complement(162703442..162713610)	3.32	-1.07	-2.09	8.78e-05	0.000524	1	ENSRNOG00000013358
Gata3	17	72429618..72450681	2.46	-1.06	-2.09	2.87e-05	0.00019	0.63	ENSRNOG00000019336
Vtn	10	65767053..65771038	3.41	-1.07	-2.09	1.11e-05	8.01e-05	0.25	ENSRNOG00000010031
Thyn1	8	28045093..28054040	27.29	-1.06	-2.09	3.28e-13	6.52e-12	7.23e-09	ENSRNOG00000047053
Atp11b	2	122368265..122444878	26.01	-1.06	-2.09	3.56e-14	7.89e-13	7.87e-10	ENSRNOG00000052116
Olfml3	2	complement(206219419..206222248)	30.55	-1.07	-2.09	8.1e-15	1.9e-13	1.79e-10	ENSRNOG00000019211
Focad	5	106409456..106730684	5.74	-1.07	-2.09	0	0	0	ENSRNOG00000024402
Tmem184c	19	34041219..34057159	87.51	-1.06	-2.09	0	0	0	ENSRNOG00000012860
Pm20d2	5	complement(48420302..48436531)	2.25	-1.07	-2.1	0.00148	0.00651	1	ENSRNOG00000007755
P4ha3	1	165295847..165330322	3.45	-1.07	-2.1	3.38e-06	2.69e-05	0.07	ENSRNOG00000017118
C1qtnf2	10	29067102..29084035	7.66	-1.07	-2.1	2.85e-06	2.3e-05	0.06	ENSRNOG00000003870
Slc36a1	10	40543288..40574444	3.49	-1.07	-2.1	1.58e-08	1.83e-07	0.00035	ENSRNOG00000012356
Mfsd12	7	complement(11216975..11223649)	8.89	-1.07	-2.1	2.03e-10	2.97e-09	4.49e-06	ENSRNOG00000039858
Nudt2	5	57845819..57860658	22.38	-1.07	-2.1	4.44e-16	1.18e-14	9.81e-12	ENSRNOG00000013110
Fkbp9	4	87167514..87234197	96.18	-1.07	-2.1	0	0	0	ENSRNOG00000005478
Iars2	13	complement(103231387..103264906)	21.61	-1.07	-2.1	0	0	0	ENSRNOG00000002368
RGD735065	20	6869767..6905194	25.74	-1.07	-2.1	0	0	0	ENSRNOG00000000524
Adcy3	6	28571351..28650148	2.76	-1.08	-2.11	1.1e-09	1.46e-08	2.43e-05	ENSRNOG00000003999
Gja1	20	37876650..37889089	816.78	-1.08	-2.11	3.22e-11	5.17e-10	7.11e-07	ENSRNOG00000000805
Col4a5	X	112769645..112983685	27.44	-1.08	-2.11	4.09e-14	8.96e-13	9.02e-10	ENSRNOG00000018951
Col1a2	4	31534225..31569151	62.69	-1.07	-2.11	1.11e-16	3.08e-15	2.45e-12	ENSRNOG00000011292
Nceh1	2	112868707..112934953	7.56	-1.08	-2.11	0	0	0	ENSRNOG00000013313
Svil	17	complement(55230298..55346279)	10.01	-1.08	-2.11	0	0	0	ENSRNOG00000018110
Cemip	1	complement(146069771..146226462)	4.33	-1.08	-2.12	0.000424	0.00216	1	ENSRNOG00000012442
Irs3	12	22122953..22125091	2.46	-1.08	-2.12	2.72e-05	0.000181	0.6	ENSRNOG00000001389
Zfp786	4	complement(77495663..77510202)	1.26	-1.08	-2.12	3.59e-06	2.84e-05	0.08	ENSRNOG00000006925
Susd2	20	13965121..13972547	2.63	-1.09	-2.12	5.79e-07	5.26e-06	0.01	ENSRNOG00000033389
Sh3pxd2a	1	complement(267046361..267245636)	2.25	-1.08	-2.12	2.21e-07	2.17e-06	0.00489	ENSRNOG00000020353
Fam214a	8	81863619..81941536	32.21	-1.08	-2.12	3.36e-10	4.77e-09	7.43e-06	ENSRNOG00000058522
Cpa2	4	57855416..57879239	175.14	-1.09	-2.12	3.94e-12	6.99e-11	8.7e-08	ENSRNOG00000028092
Mme	2	153803349..153880738	80.62	-1.08	-2.12	6.99e-15	1.65e-13	1.54e-10	ENSRNOG00000009514
Plin3	9	10773901..10781109	42.25	-1.08	-2.12	0	0	0	ENSRNOG00000048834
Tmem98	10	68173369..68184320	70.08	-1.08	-2.12	0	0	0	ENSRNOG00000021316
Tmem206	13	110007010..110031895	297.93	-1.09	-2.13	6.26e-13	1.21e-11	1.38e-08	ENSRNOG00000003915
Acacb	12	complement(48127149..48238887)	5.91	-1.09	-2.13	0	0	0	ENSRNOG00000000658
Ivd	3	110669312..110690173	37.59	-1.09	-2.13	0	0	0	ENSRNOG00000009421
Rpgrip1l	19	17115412..17208055	4.62	-1.09	-2.13	0	0	0	ENSRNOG00000011829
Slc4a2	4	complement(7264683..7281223)	53.05	-1.09	-2.13	0	0	0	ENSRNOG00000014347
P2rx6	11	87435185..87445219	1.02	-1.1	-2.14	0.00122	0.00553	1	ENSRNOG00000001873
Lum	7	38819771..38826862	80.5	-1.1	-2.14	2.55e-09	3.22e-08	5.63e-05	ENSRNOG00000004610
Cyp27a1	9	81968332..81998169	9.58	-1.1	-2.14	4.04e-11	6.41e-10	8.93e-07	ENSRNOG00000017188
Slc38a9	2	44512895..44592053	2.95	-1.1	-2.14	1.38e-11	2.29e-10	3.05e-07	ENSRNOG00000009851
Car12	8	72405748..72460240	39.67	-1.1	-2.14	3.35e-12	5.99e-11	7.4e-08	ENSRNOG00000017766
Itga6	3	58443101..58515124	40.19	-1.1	-2.14	0	0	0	ENSRNOG00000001518
Oca2	1	114679537..114987433	22.4	-1.09	-2.14	0	0	0	ENSRNOG00000014465
Cyp2j4	5	complement(119546461..119564846)	1.26	-1.1	-2.15	0.00143	0.00633	1	ENSRNOG00000031004
Padi2	5	159428515..159471144	2.5	-1.1	-2.15	1.18e-07	1.2e-06	0.00259	ENSRNOG00000007574
Lamc3	3	complement(9267122..9326993)	4.54	-1.1	-2.15	8.46e-11	1.3e-09	1.87e-06	ENSRNOG00000059507
Zdhhc1	19	complement(37428959..37454040)	7.28	-1.1	-2.15	1.15e-11	1.92e-10	2.54e-07	ENSRNOG00000017045
Myo1e	8	76754492..76839593	9.22	-1.1	-2.15	1.8e-13	3.7e-12	3.97e-09	ENSRNOG00000061928
Extl2	2	218951141..218971886	9.73	-1.1	-2.15	2.44e-15	6.05e-14	5.39e-11	ENSRNOG00000014323
Clec2d2	4	162437089..162448422	13.91	-1.1	-2.15	0	0	0	ENSRNOG00000059890
Ddah2	20	5049496..5052585	53.36	-1.11	-2.15	0	0	0	ENSRNOG00000000842
Nit2	11	45462345..45473104	50.8	-1.1	-2.15	0	0	0	ENSRNOG00000027797
Ppt1	5	140538260..140558162	75.71	-1.11	-2.15	0	0	0	ENSRNOG00000012616
Rcn2	8	60709851..60726936	96.5	-1.1	-2.15	0	0	0	ENSRNOG00000015780
Sft2d2	13	complement(83438493..83457888)	14.68	-1.11	-2.15	0	0	0	ENSRNOG00000003038
Zfp277	6	complement(60246214..60374389)	36.62	-1.1	-2.15	0	0	0	ENSRNOG00000045854
Pla2r1	3	complement(46488186..46621873)	1.08	-1.11	-2.16	4.92e-08	5.31e-07	0.00109	ENSRNOG00000008129
Slc2a5	5	167141875..167174310	5.13	-1.11	-2.16	1.45e-09	1.9e-08	3.2e-05	ENSRNOG00000017693
Sult5a1	19	complement(55952853..55967836)	11.62	-1.11	-2.16	3.7e-10	5.21e-09	8.16e-06	ENSRNOG00000015695
Wdsub1	3	complement(45925008..45955449)	6.13	-1.11	-2.16	9.15e-11	1.39e-09	2.02e-06	ENSRNOG00000005990
Wnt6	9	82033543..82047166	24.06	-1.11	-2.16	3.86e-12	6.86e-11	8.53e-08	ENSRNOG00000017409
Lias	14	complement(44507218..44524252)	11.38	-1.11	-2.16	7.05e-13	1.36e-11	1.56e-08	ENSRNOG00000002759
Echdc2	5	127770570..127789567	13.35	-1.11	-2.16	4.87e-13	9.5e-12	1.08e-08	ENSRNOG00000029333
Cirbp	7	complement(12401207..12405022)	34	-1.11	-2.16	0	0	0	ENSRNOG00000015999
Fgfr2	1	complement(200590953..200696928)	19.67	-1.11	-2.16	0	0	0	ENSRNOG00000016374
Pcmtd2	3	177351518..177371468	19.8	-1.11	-2.16	0	0	0	ENSRNOG00000017404
Pgghg	1	213737788..213742637	13.44	-1.11	-2.16	0	0	0	ENSRNOG00000014783
Sh2d4a	16	complement(23083954..23156962)	30.68	-1.11	-2.16	0	0	0	ENSRNOG00000013541
Porcn	X	15035569..15048440	3.64	-1.12	-2.17	1.63e-06	1.37e-05	0.04	ENSRNOG00000004819
Slc46a3	12	8725517..8741951	2.53	-1.12	-2.17	1.01e-06	8.83e-06	0.02	ENSRNOG00000000937
Ldhd	19	complement(43826993..43848937)	3.48	-1.12	-2.17	1.29e-07	1.31e-06	0.00285	ENSRNOG00000019036
Col14a1	7	95074236..95273298	2.21	-1.11	-2.17	7.89e-09	9.44e-08	0.000174	ENSRNOG00000026415
AABR07007032.1	1	complement(277853875..278042312)	4.91	-1.12	-2.17	1e-10	1.52e-09	2.22e-06	ENSRNOG00000046333
Bbs9	8	23492621..24074536	5.15	-1.12	-2.17	1.05e-11	1.77e-10	2.32e-07	ENSRNOG00000015189
Serpine2	9	complement(85560863..85626094)	912.3	-1.12	-2.17	9.05e-12	1.53e-10	2e-07	ENSRNOG00000015461
Plod2	8	99977334..100059736	355.08	-1.12	-2.17	3.93e-12	6.98e-11	8.68e-08	ENSRNOG00000030183
Dnah7	9	complement(60070739..60330125)	1.17	-1.11	-2.17	3.21e-12	5.75e-11	7.08e-08	ENSRNOG00000060984
Cmtm3	19	complement(830877..838099)	12.15	-1.12	-2.17	1.29e-12	2.41e-11	2.85e-08	ENSRNOG00000010691
Cep70	8	107495366..107548269	6.08	-1.12	-2.17	3.64e-13	7.23e-12	8.05e-09	ENSRNOG00000022845
Rps18l1	10	complement(104521700..104522241)	9.81	-1.12	-2.18	0.000437	0.00222	1	ENSRNOG00000033152
AABR07052486.1	3	complement(57257394..57646610)	1.28	-1.12	-2.18	6.1e-05	0.000376	1	ENSRNOG00000009382
Naalad2	8	complement(17454122..17525906)	1.57	-1.12	-2.18	2.67e-05	0.000179	0.59	ENSRNOG00000005955
Ica1	4	complement(34635506..34780193)	2.31	-1.12	-2.18	4.67e-06	3.61e-05	0.1	ENSRNOG00000008628
Zfp667	1	complement(71270107..71290337)	1.56	-1.12	-2.18	2.19e-06	1.8e-05	0.05	ENSRNOG00000033906
Bdh2	2	240461505..240482145	8.64	-1.12	-2.18	1.36e-08	1.59e-07	0.000301	ENSRNOG00000014490
Foxn3	6	complement(123187726..123577695)	6.19	-1.12	-2.18	2.36e-09	3e-08	5.21e-05	ENSRNOG00000004709
Echs1	1	141821916..141830764	58.18	-1.12	-2.18	2.31e-09	2.94e-08	5.09e-05	ENSRNOG00000047565
Rnasel	13	71192142..71202625	5.6	-1.13	-2.18	3.92e-13	7.73e-12	8.65e-09	ENSRNOG00000027017
Ypel3	1	198210525..198213816	23.02	-1.12	-2.18	6.22e-15	1.48e-13	1.37e-10	ENSRNOG00000019721
Scaper	8	complement(60126624..60570058)	4.51	-1.13	-2.18	1.44e-15	3.65e-14	3.19e-11	ENSRNOG00000006864
Tmem106c	7	139444994..139450589	17.44	-1.12	-2.18	9.99e-16	2.55e-14	2.21e-11	ENSRNOG00000053269
Dmd	X	51286737..53519259	5.54	-1.12	-2.18	7.77e-16	2.01e-14	1.72e-11	ENSRNOG00000046366
Fuca2	1	7658890..7673683	37.43	-1.12	-2.18	0	0	0	ENSRNOG00000015551
Pyroxd2	1	complement(261961379..261986759)	27.38	-1.13	-2.18	0	0	0	ENSRNOG00000015807
Sgcb	14	37113210..37128737	29.03	-1.12	-2.18	0	0	0	ENSRNOG00000002135
Tspan13	6	complement(55497658..55524436)	26.47	-1.12	-2.18	0	0	0	ENSRNOG00000005046
Fam229b	20	complement(44207478..44220702)	1.63	-1.13	-2.19	0.00508	0.02	1	ENSRNOG00000024918
Efhc2	X	5825711..6026398	1.63	-1.13	-2.19	1.41e-05	9.96e-05	0.31	ENSRNOG00000002986
Enox2	X	complement(135918929..136303249)	1.4	-1.13	-2.19	1.02e-05	7.34e-05	0.22	ENSRNOG00000030622
Plgrkt	1	complement(247502280..247514540)	6.13	-1.13	-2.19	1.99e-07	1.96e-06	0.0044	ENSRNOG00000015932
Slc18b1	1	complement(22705916..22748422)	3.95	-1.13	-2.19	4.66e-08	5.04e-07	0.00103	ENSRNOG00000016371
Dkk3	1	complement(176940693..176983045)	4.48	-1.13	-2.19	1.53e-08	1.77e-07	0.000338	ENSRNOG00000016343
P3h2	11	78029038..78169648	9.82	-1.13	-2.19	4.11e-10	5.76e-09	9.07e-06	ENSRNOG00000055751
Slc46a1	10	65733991..65740828	6.48	-1.13	-2.19	5.56e-11	8.7e-10	1.23e-06	ENSRNOG00000010291
Ogdhl	16	8497569..8523557	43.55	-1.13	-2.19	1.24e-11	2.06e-10	2.73e-07	ENSRNOG00000019955
Plau	15	complement(3644769..3650819)	23.95	-1.13	-2.19	2.65e-12	4.77e-11	5.85e-08	ENSRNOG00000010516
Fam13a	4	complement(89183768..89281222)	46.01	-1.13	-2.19	2.51e-13	5.06e-12	5.54e-09	ENSRNOG00000007947
Tmem19	7	complement(58316514..58343145)	9.86	-1.13	-2.19	1.65e-14	3.76e-13	3.65e-10	ENSRNOG00000003985
Tmem80	1	214317682..214326294	12.96	-1.13	-2.19	6.77e-15	1.6e-13	1.5e-10	ENSRNOG00000018061
Ano10	8	complement(130813214..130930990)	11.69	-1.13	-2.19	1.44e-15	3.65e-14	3.19e-11	ENSRNOG00000000219
Bloc1s6	3	114869459..114881590	6.88	-1.13	-2.19	4.44e-16	1.18e-14	9.81e-12	ENSRNOG00000037160
Pcca	15	108960562..109306603	15.34	-1.13	-2.19	0	0	0	ENSRNOG00000057042
Pfkm	7	139685573..139722132	20.75	-1.13	-2.19	0	0	0	ENSRNOG00000057988
Mr1	13	complement(72771984..72789841)	1.14	-1.14	-2.2	0.000958	0.00446	1	ENSRNOG00000003522
Fbxo36	9	92435896..92500765	2.62	-1.14	-2.2	0.0002	0.00111	1	ENSRNOG00000017053
Gpr176	3	complement(110042853..110140756)	2.74	-1.14	-2.2	4.92e-05	0.000311	1	ENSRNOG00000005971
Tmem51	5	complement(160570502..160620334)	4.53	-1.14	-2.2	1.56e-07	1.56e-06	0.00343	ENSRNOG00000014197
Chst10	9	complement(45528928..45559140)	4.05	-1.14	-2.2	6.91e-09	8.31e-08	0.000153	ENSRNOG00000012815
Bphl	17	complement(31498883..31535172)	9.53	-1.13	-2.2	7.28e-10	9.89e-09	1.61e-05	ENSRNOG00000017577
Ptx3	2	158097843..158103653	310.13	-1.14	-2.2	5.01e-11	7.86e-10	1.11e-06	ENSRNOG00000012280
Ctns	10	complement(59749256..59764868)	7.13	-1.14	-2.2	2.64e-14	5.92e-13	5.83e-10	ENSRNOG00000028688
Tpst1	12	complement(30045751..30106893)	27.95	-1.14	-2.2	0	0	0	ENSRNOG00000000900
Cldn15	12	complement(22738195..22748860)	2.27	-1.15	-2.21	0.000184	0.00103	1	ENSRNOG00000001419
Srsf12	5	48456757..48485912	4.5	-1.14	-2.21	3.07e-10	4.39e-09	6.79e-06	ENSRNOG00000051383
Sema5a	2	85377318..85808970	49.37	-1.15	-2.21	2.13e-10	3.1e-09	4.7e-06	ENSRNOG00000011977
Eepd1	8	26652121..26758325	7.06	-1.15	-2.21	1.34e-10	2e-09	2.96e-06	ENSRNOG00000006931
Fam115c	4	complement(72053434..72074683)	3.95	-1.15	-2.21	7.68e-11	1.18e-09	1.7e-06	ENSRNOG00000050703
Aoc3	10	89251370..89259313	4.99	-1.14	-2.21	2.46e-13	4.99e-12	5.44e-09	ENSRNOG00000051307
Tmem141	3	complement(2843635..2845593)	23.07	-1.14	-2.21	1.52e-13	3.16e-12	3.35e-09	ENSRNOG00000028254
Ryr2	17	complement(65535403..65955606)	2.6	-1.15	-2.21	7.77e-16	2.01e-14	1.72e-11	ENSRNOG00000017060
LOC108348081	15	complement(5715592..5894854)	9.55	-1.14	-2.21	1.11e-16	3.08e-15	2.45e-12	ENSRNOG00000018148
Ccdc189	1	complement(199032105..199037267)	1.26	-1.15	-2.22	0.00106	0.00487	1	ENSRNOG00000053015
Rsph9	9	17225122..17245093	1.92	-1.15	-2.22	0.000841	0.00397	1	ENSRNOG00000019474
Scn3a	3	complement(51532627..51643140)	1.07	-1.15	-2.22	0.00047	0.00236	1	ENSRNOG00000005007
Rfx8	9	complement(46414564..46475040)	1.15	-1.15	-2.22	0.00028	0.00149	1	ENSRNOG00000058243
Col4a4	9	complement(88232455..88357182)	12.37	-1.15	-2.22	3.99e-09	4.94e-08	8.81e-05	ENSRNOG00000014851
Phf7	16	complement(7323520..7336335)	6.72	-1.15	-2.22	4.87e-10	6.78e-09	1.07e-05	ENSRNOG00000018996
Myh10	10	55275411..55406732	71.17	-1.15	-2.22	4.94e-14	1.07e-12	1.09e-09	ENSRNOG00000002886
Snrpn	1	complement(195074330..195096460)	20.07	-1.15	-2.22	1.31e-14	3.02e-13	2.89e-10	ENSRNOG00000059764
Enpp5	9	complement(19469706..19476646)	39.45	-1.15	-2.22	0	0	0	ENSRNOG00000010232
Kcnh2	4	7355574..7387253	26.35	-1.15	-2.22	0	0	0	ENSRNOG00000009872
Idnk	17	complement(6885221..6892497)	1.02	-1.16	-2.23	0.00106	0.00488	1	ENSRNOG00000019519
Naif1	3	11476883..11481744	2.3	-1.15	-2.23	8.79e-09	1.05e-07	0.000194	ENSRNOG00000050204
Gas6	16	complement(81213364..81243757)	45.45	-1.15	-2.23	1.6e-10	2.37e-09	3.53e-06	ENSRNOG00000018233
Plpp7	3	11114551..11130425	6.88	-1.16	-2.23	2.93e-13	5.87e-12	6.47e-09	ENSRNOG00000010068
LOC100360449	14	44524416..44527613	142.29	-1.16	-2.23	1.59e-14	3.62e-13	3.51e-10	ENSRNOG00000026716
Nos2	10	66189786..66313190	12.2	-1.15	-2.23	4.44e-16	1.18e-14	9.81e-12	ENSRNOG00000057443
Amigo2	7	complement(138704126..138707221)	10.29	-1.15	-2.23	0	0	0	ENSRNOG00000007032
Entpd5	6	complement(108087418..108120579)	13.16	-1.16	-2.23	0	0	0	ENSRNOG00000033206
Lrpap1	14	80911270..80924831	83.42	-1.15	-2.23	0	0	0	ENSRNOG00000009313
Tp53inp1	5	24410863..24416888	6.73	-1.16	-2.24	6.54e-06	4.92e-05	0.14	ENSRNOG00000007964
Zfr2	7	complement(11335478..11353713)	2.76	-1.17	-2.24	9.35e-09	1.11e-07	0.000206	ENSRNOG00000020416
Prss23	1	complement(153732532..153752541)	57.65	-1.16	-2.24	1.21e-11	2.02e-10	2.66e-07	ENSRNOG00000017307
Pcbd1	20	30690810..30696476	2.79	-1.17	-2.25	3.96e-05	0.000256	0.88	ENSRNOG00000000566
LOC361016	15	17775692..17924302	1.69	-1.17	-2.25	2.19e-05	0.000149	0.48	ENSRNOG00000007206
Chst12	12	complement(16200019..16201632)	8.14	-1.17	-2.25	1.05e-10	1.59e-09	2.32e-06	ENSRNOG00000001252
Heph	X	65563122..65658516	35.65	-1.17	-2.25	6.61e-11	1.03e-09	1.46e-06	ENSRNOG00000012294
Cryz	2	260884337..260911792	8.79	-1.17	-2.25	6.79e-12	1.16e-10	1.5e-07	ENSRNOG00000028319
Psen2	13	complement(98513570..98530724)	15.13	-1.17	-2.25	8.88e-16	2.28e-14	1.96e-11	ENSRNOG00000002879
Dyrk1b	1	85112247..85120839	8.58	-1.17	-2.25	0	0	0	ENSRNOG00000019254
Rnd2	10	89376530..89380101	30.76	-1.17	-2.25	0	0	0	ENSRNOG00000020698
Ackr4	8	complement(112644222..112648880)	1.65	-1.17	-2.26	0.000113	0.000662	1	ENSRNOG00000011478
Lyrm7	10	complement(40183078..40201992)	2.13	-1.17	-2.26	5.76e-05	0.000358	1	ENSRNOG00000045961
Zfp799	7	complement(15069254..15073052)	3.29	-1.17	-2.26	1.06e-07	1.09e-06	0.00235	ENSRNOG00000032552
Cntn3	4	complement(134784668..135069970)	7.61	-1.17	-2.26	7.64e-13	1.46e-11	1.69e-08	ENSRNOG00000006144
Evc	14	78213635..78253266	5.18	-1.17	-2.26	2.33e-15	5.78e-14	5.15e-11	ENSRNOG00000007564
Pik3cg	6	complement(51465908..51498337)	1.41	-1.18	-2.27	2.21e-06	1.82e-05	0.05	ENSRNOG00000009385
Olfml2a	3	23223479..23259321	1.47	-1.19	-2.27	2.76e-08	3.08e-07	0.000609	ENSRNOG00000014034
Greb1l	18	1723565..1784233	7.04	-1.18	-2.27	2.22e-16	6.05e-15	4.9e-12	ENSRNOG00000023492
Nr5a1	3	complement(22999616..23020441)	30.01	-1.18	-2.27	0	0	0	ENSRNOG00000012682
Grhl3	5	complement(153893039..153924896)	1.32	-1.19	-2.28	7.16e-05	0.000435	1	ENSRNOG00000029427
Micb	1	79754587..79772092	2.42	-1.19	-2.28	6.25e-05	0.000384	1	ENSRNOG00000057645
Nkain4	3	complement(176444544..176465162)	2.02	-1.19	-2.28	4.81e-05	0.000304	1	ENSRNOG00000031834
Morn4	1	complement(261323083..261333383)	8.38	-1.19	-2.28	3.67e-13	7.28e-12	8.1e-09	ENSRNOG00000027156
Ghr	2	complement(53150370..53413638)	6.96	-1.19	-2.28	5.92e-14	1.27e-12	1.31e-09	ENSRNOG00000015654
Atp6ap1l	2	complement(19781408..19808937)	32.72	-1.19	-2.28	0	0	0	ENSRNOG00000040201
Mark1	13	complement(102808253..102942863)	38.92	-1.19	-2.28	0	0	0	ENSRNOG00000002339
Ppp2r2b	18	complement(36985714..37245809)	1.92	-1.19	-2.29	1.42e-05	0.0001	0.31	ENSRNOG00000018851
Cxxc4	2	239415046..239439568	1.05	-1.2	-2.29	2.7e-07	2.61e-06	0.00597	ENSRNOG00000045764
Pdk2	10	complement(82839153..82852660)	5.44	-1.2	-2.29	1.6e-07	1.6e-06	0.00354	ENSRNOG00000004172
Zkscan7	8	131933387..131950776	1.98	-1.19	-2.29	2.47e-09	3.14e-08	5.46e-05	ENSRNOG00000004104
Dcn	7	38742051..38782323	88.38	-1.19	-2.29	6.75e-11	1.05e-09	1.49e-06	ENSRNOG00000004554
Zc2hc1a	2	complement(96482944..96520137)	4.29	-1.19	-2.29	1.92e-12	3.51e-11	4.25e-08	ENSRNOG00000022356
Zfp950	1	complement(282490698..282492912)	2.07	-1.2	-2.3	4.09e-06	3.2e-05	0.09	ENSRNOG00000032668
Magee2	X	75792931..75795055	2.03	-1.2	-2.3	2.66e-06	2.16e-05	0.06	ENSRNOG00000021400
RGD1309362	18	55505993..55508704	32.64	-1.2	-2.3	7.15e-07	6.4e-06	0.02	ENSRNOG00000038960
Nynrin	15	34520142..34539930	1.46	-1.2	-2.3	6.4e-09	7.75e-08	0.000141	ENSRNOG00000048431
Lonrf2	9	complement(45466688..45505767)	21.68	-1.2	-2.3	3.72e-09	4.62e-08	8.21e-05	ENSRNOG00000023312
Samd8	15	complement(2685511..2731462)	27.16	-1.2	-2.3	6.61e-12	1.14e-10	1.46e-07	ENSRNOG00000013236
Arx	X	62363757..62376143	4.77	-1.2	-2.3	5.73e-12	9.94e-11	1.27e-07	ENSRNOG00000053562
Armh4	15	complement(26587179..26678420)	37.09	-1.2	-2.3	0	0	0	ENSRNOG00000031849
AABR07000740.2	1	24900858..24905169	1.35	-1.21	-2.31	0.01	0.04	1	ENSRNOG00000048976
Hsd17b2	19	50246402..50317891	1.33	-1.21	-2.31	0.00277	0.01	1	ENSRNOG00000013982
Dnajc28	11	complement(31770165..31772984)	1.77	-1.21	-2.31	8.7e-05	0.00052	1	ENSRNOG00000002026
Akap5	6	99356509..99361909	1.21	-1.21	-2.31	3.51e-05	0.000229	0.78	ENSRNOG00000006410
B3galt4	20	5446104..5447673	2.63	-1.21	-2.31	1.5e-05	0.000105	0.33	ENSRNOG00000000471
Chst7	X	complement(2623024..2657155)	3.62	-1.21	-2.31	5.22e-09	6.39e-08	0.000115	ENSRNOG00000004258
Syt11	2	complement(188112286..188138177)	2.38	-1.2	-2.31	4.87e-09	5.98e-08	0.000108	ENSRNOG00000020279
Zc3h6	3	121499195..121551433	1.93	-1.21	-2.31	8.57e-10	1.15e-08	1.89e-05	ENSRNOG00000026277
Tspan17	17	complement(10356936..10364570)	8.75	-1.21	-2.31	3.11e-11	5.01e-10	6.88e-07	ENSRNOG00000018122
Pcdha12	18	29987206..30215897	14.16	-1.21	-2.31	2.22e-16	6.05e-15	4.9e-12	ENSRNOG00000020119
Ephb6	4	70903253..70918514	14.73	-1.2	-2.31	0	0	0	ENSRNOG00000014367
Nnt	2	complement(52189529..52282548)	46.4	-1.21	-2.31	0	0	0	ENSRNOG00000026842
Stap1	14	complement(23576085..23604834)	38.57	-1.21	-2.31	0	0	0	ENSRNOG00000002014
Il17re	4	145413230..145426603	1.35	-1.21	-2.32	2.14e-06	1.77e-05	0.05	ENSRNOG00000009204
Abhd14a	8	complement(115141539..115149527)	4.44	-1.21	-2.32	2.32e-08	2.62e-07	0.000512	ENSRNOG00000011936
Slc27a3	2	complement(189760747..189765415)	25.98	-1.21	-2.32	0	0	0	ENSRNOG00000015421
Aldh6a1	6	complement(108146582..108167185)	21.63	-1.22	-2.33	0	0	0	ENSRNOG00000011419
Rgn	X	complement(1833492..1848904)	1.47	-1.22	-2.34	0.000104	0.000611	1	ENSRNOG00000007949
Rnf208	3	2462466..2463790	4.01	-1.23	-2.34	2.92e-05	0.000193	0.64	ENSRNOG00000010607
Srgap3	4	complement(144638335..144869919)	1.24	-1.23	-2.34	1.33e-06	1.14e-05	0.03	ENSRNOG00000006509
Rai2	X	complement(34731891..34794589)	6.14	-1.23	-2.34	1.48e-11	2.45e-10	3.27e-07	ENSRNOG00000006670
Izumo4	7	complement(11875846..11878237)	2.04	-1.23	-2.35	0.00186	0.00791	1	ENSRNOG00000031950
Nudt12	9	complement(105680670..105693357)	3.13	-1.23	-2.35	2.69e-11	4.35e-10	5.95e-07	ENSRNOG00000022576
Prr15	4	84478839..84481883	38.7	-1.23	-2.35	0	0	0	ENSRNOG00000009564
Selenbp1	2	complement(195416469..195423787)	20.69	-1.23	-2.35	0	0	0	ENSRNOG00000047158
Slco3a1	1	complement(135790810..136073540)	21.15	-1.23	-2.35	0	0	0	ENSRNOG00000032798
Ubxn2b	5	19284548..19311088	12.13	-1.23	-2.35	0	0	0	ENSRNOG00000009137
Acot1	6	107485249..107493798	3.44	-1.24	-2.36	1.8e-05	0.000124	0.4	ENSRNOG00000055221
Ttc38	7	126711467..126735007	1.78	-1.24	-2.36	2.82e-10	4.05e-09	6.23e-06	ENSRNOG00000015916
LOC108348276	2	28370373..28381311	1.61	-1.25	-2.37	0.01	0.04	1	ENSRNOG00000048118
Hyal1	8	116332796..116335435	2.06	-1.25	-2.37	1.84e-05	0.000127	0.41	ENSRNOG00000015858
LOC102552527	1	61268248..61276755	4.63	-1.25	-2.37	4.15e-10	5.81e-09	9.17e-06	ENSRNOG00000052406
Cpe	16	26906716..27014813	14.42	-1.24	-2.37	1.7e-14	3.85e-13	3.75e-10	ENSRNOG00000043387
Vmac	9	10339075..10340329	4.71	-1.25	-2.38	6.92e-05	0.000422	1	ENSRNOG00000048897
Cpxm1	3	complement(122913886..122920684)	6.9	-1.25	-2.38	2.7e-13	5.43e-12	5.96e-09	ENSRNOG00000021220
Arhgef28	2	complement(25738514..26011429)	34.16	-1.25	-2.38	0	0	0	ENSRNOG00000016544
LOC102555083	7	complement(118513684..118518193)	1	-1.26	-2.39	0.000682	0.0033	1	ENSRNOG00000050651
LOC100361087	13	complement(88636875..88943592)	3.86	-1.26	-2.39	2.29e-09	2.92e-08	5.05e-05	ENSRNOG00000042929
Chst1	3	81498022..81512807	18.29	-1.25	-2.39	8.66e-15	2.03e-13	1.91e-10	ENSRNOG00000007989
Plpp4	1	202432366..202560628	3.37	-1.26	-2.4	1.55e-06	1.31e-05	0.03	ENSRNOG00000020424
Txndc16	15	complement(19473373..19541815)	6.12	-1.26	-2.4	4.28e-13	8.39e-12	9.44e-09	ENSRNOG00000006334
Lyplal1	13	complement(104049386..104080631)	12.34	-1.26	-2.4	2.28e-13	4.66e-12	5.04e-09	ENSRNOG00000023130
Serpina5	6	127766470..127772420	30.31	-1.27	-2.4	1.11e-16	3.08e-15	2.45e-12	ENSRNOG00000009855
Anxa13	7	complement(98217642..98270110)	2.8	-1.27	-2.41	5.16e-07	4.72e-06	0.01	ENSRNOG00000007980
Ngfr	10	complement(83389847..83408061)	2.38	-1.27	-2.41	5.85e-08	6.24e-07	0.00129	ENSRNOG00000005392
Tenm2	10	complement(20844899..21265026)	1.03	-1.27	-2.41	6.38e-10	8.73e-09	1.41e-05	ENSRNOG00000027341
Serinc5	2	22195600..22310312	172.06	-1.27	-2.41	1.89e-15	4.73e-14	4.17e-11	ENSRNOG00000024039
Fbxl4	5	36555109..36629689	4.32	-1.27	-2.42	1.67e-15	4.19e-14	3.68e-11	ENSRNOG00000005641
Fut8	6	100337226..100537224	35.46	-1.28	-2.42	0	0	0	ENSRNOG00000008451
Serpinb6a	17	32190801..32209590	44.4	-1.27	-2.42	0	0	0	ENSRNOG00000017962
RGD1561916	5	complement(57883675..57896475)	2.02	-1.28	-2.43	4.1e-05	0.000264	0.91	ENSRNOG00000013320
Serpina9	6	complement(127662813..127679951)	2.19	-1.28	-2.43	1.25e-05	8.89e-05	0.28	ENSRNOG00000042391
Col4a3	9	88357556..88485830	7.7	-1.28	-2.43	1.11e-11	1.86e-10	2.45e-07	ENSRNOG00000015365
Prelid2	18	complement(36194778..36285444)	3.43	-1.28	-2.43	6.62e-14	1.42e-12	1.46e-09	ENSRNOG00000054049
Havcr1	10	31813814..31848379	61.45	-1.28	-2.43	2.22e-16	6.05e-15	4.9e-12	ENSRNOG00000007243
Abcd3	2	complement(225335718..225389120)	56.75	-1.28	-2.43	0	0	0	ENSRNOG00000011929
Xpa	5	complement(61749767..61792928)	2.25	-1.28	-2.44	2.15e-05	0.000146	0.47	ENSRNOG00000009576
Susd4	13	101181994..101307908	3.31	-1.29	-2.44	1.81e-10	2.67e-09	4e-06	ENSRNOG00000003562
Tbcel	8	complement(46694561..46750898)	9.53	-1.29	-2.44	9.42e-11	1.43e-09	2.08e-06	ENSRNOG00000032364
Myo1d	10	complement(67866940..68142864)	3.51	-1.29	-2.44	1.5e-14	3.42e-13	3.31e-10	ENSRNOG00000003276
LOC500331	4	162077188..162168221	1.01	-1.29	-2.45	6.33e-05	0.000388	1	ENSRNOG00000030522
C1qtnf6	7	complement(119746118..119753290)	3.58	-1.29	-2.45	8.6e-07	7.6e-06	0.02	ENSRNOG00000007300
Itga9	8	127271289..127572988	3.06	-1.29	-2.45	1.1e-09	1.46e-08	2.42e-05	ENSRNOG00000043167
Tpk1	4	complement(72792252..73174179)	2.91	-1.3	-2.45	3.33e-10	4.73e-09	7.36e-06	ENSRNOG00000029922
Sec16b	13	75175254..75216941	1.89	-1.29	-2.45	7.39e-11	1.14e-09	1.63e-06	ENSRNOG00000005229
Plp1	X	107496072..107511348	4.64	-1.29	-2.45	1.37e-14	3.14e-13	3.02e-10	ENSRNOG00000002419
AABR07029661.1	10	complement(43502931..43512287)	4.51	-1.3	-2.46	2.93e-07	2.81e-06	0.00647	ENSRNOG00000027259
Echdc3	17	76002275..76022813	5.53	-1.3	-2.46	9.06e-11	1.38e-09	2e-06	ENSRNOG00000048114
Naga	7	complement(123563059..123572082)	38.42	-1.3	-2.46	0	0	0	ENSRNOG00000008064
Slc48a1	7	139271698..139279499	25.91	-1.3	-2.46	0	0	0	ENSRNOG00000053196
Padi4	5	complement(159260675..159293673)	1.67	-1.3	-2.47	1.59e-05	0.000111	0.35	ENSRNOG00000006855
Ihh	9	complement(82208223..82214440)	69.39	-1.3	-2.47	7.77e-15	1.83e-13	1.72e-10	ENSRNOG00000018059
Map2k6	10	98706960..98823287	6.98	-1.3	-2.47	5e-15	1.2e-13	1.1e-10	ENSRNOG00000004437
Dock9	15	complement(107945664..108210826)	9.42	-1.3	-2.47	0	0	0	ENSRNOG00000011969
Triqk	5	26493212..26566370	5.98	-1.31	-2.48	5.1e-11	7.99e-10	1.13e-06	ENSRNOG00000039924
Dhrs7	6	complement(95522577..95541393)	24.32	-1.31	-2.48	0	0	0	ENSRNOG00000005589
Epcam	6	complement(11281964..11298216)	11.68	-1.31	-2.48	0	0	0	ENSRNOG00000015667
Slc24a4	6	126018841..126153867	35.96	-1.31	-2.48	0	0	0	ENSRNOG00000006729
S100b	20	complement(13130636..13142856)	8.91	-1.32	-2.49	1.08e-11	1.82e-10	2.4e-07	ENSRNOG00000001295
Btbd3	3	131351587..131357929	35.35	-1.32	-2.49	0	0	0	ENSRNOG00000008088
Cd99l2	15	5265307..5311233	6.95	-1.31	-2.49	0	0	0	ENSRNOG00000023841
Egfl6	X	29430831..29488739	1.09	-1.33	-2.51	1.46e-05	0.000103	0.32	ENSRNOG00000004275
Arhgap28	9	complement(116058610..116222440)	3.37	-1.33	-2.51	7.54e-09	9.04e-08	0.000166	ENSRNOG00000017065
Cyp39a1	9	complement(19804079..19880346)	2.36	-1.33	-2.51	1.84e-10	2.71e-09	4.07e-06	ENSRNOG00000010519
Fshr	6	complement(12796383..12997817)	58.73	-1.33	-2.51	3.65e-14	8.06e-13	8.07e-10	ENSRNOG00000016783
Cnnm2	1	266530477..266649398	4.15	-1.33	-2.51	1.11e-15	2.83e-14	2.45e-11	ENSRNOG00000020113
Enho	5	complement(58018039..58019836)	1.13	-1.33	-2.52	0.00127	0.00571	1	ENSRNOG00000043300
Tekt1	10	complement(58895674..58924137)	1.3	-1.33	-2.52	9.1e-05	0.000541	1	ENSRNOG00000014973
Rasl12	8	70915953..70930179	1.87	-1.33	-2.52	2.22e-07	2.17e-06	0.0049	ENSRNOG00000032339
Spag1	7	74994605..75054293	1.98	-1.33	-2.52	9.94e-10	1.33e-08	2.2e-05	ENSRNOG00000010078
Mgst3	13	complement(85601499..85622314)	24.6	-1.33	-2.52	6.66e-16	1.73e-14	1.47e-11	ENSRNOG00000004245
Dusp23	13	complement(91018510..91020112)	1.41	-1.34	-2.53	0.00209	0.00877	1	ENSRNOG00000022143
Chst14	3	110734105..110736162	25.02	-1.34	-2.53	0	0	0	ENSRNOG00000045997
Fads6	10	complement(103832838..103848035)	18.94	-1.34	-2.53	0	0	0	ENSRNOG00000021380
Car3	2	complement(88126667..88135410)	1.27	-1.35	-2.54	8.47e-05	0.000507	1	ENSRNOG00000010079
Ccna1	2	complement(144458153..144467912)	1.06	-1.35	-2.54	6.16e-05	0.000378	1	ENSRNOG00000014052
Tspy26	3	complement(148704900..148706972)	1.01	-1.34	-2.54	3.66e-05	0.000238	0.81	ENSRNOG00000026770
Trpc3	2	complement(123329875..123407496)	1.03	-1.35	-2.54	6.24e-06	4.7e-05	0.14	ENSRNOG00000016070
Ifi44l	2	256964860..256978668	4.71	-1.34	-2.54	7.55e-07	6.72e-06	0.02	ENSRNOG00000049994
Fam227b	3	complement(118268739..118427851)	3.81	-1.35	-2.54	2.8e-10	4.03e-09	6.19e-06	ENSRNOG00000037124
Mycn	6	complement(38222555..38228379)	4.47	-1.35	-2.54	7.64e-12	1.3e-10	1.69e-07	ENSRNOG00000051372
Ephx1	13	complement(99271366..99300579)	101.84	-1.35	-2.54	8.48e-14	1.81e-12	1.87e-09	ENSRNOG00000003515
Kit	14	complement(35072108..35149610)	3.31	-1.34	-2.54	1.01e-14	2.35e-13	2.23e-10	ENSRNOG00000002227
Myo7a	1	complement(163001875..163071508)	14.97	-1.35	-2.54	0	0	0	ENSRNOG00000013641
Reps2	X	33884499..34057399	1.8	-1.35	-2.55	9.98e-05	0.000589	1	ENSRNOG00000061508
Stard9	3	112428395..112659140	3.6	-1.35	-2.55	0	0	0	ENSRNOG00000010050
Minar2	18	54108493..54123049	6.14	-1.36	-2.56	3.33e-15	8.16e-14	7.35e-11	ENSRNOG00000022429
Tiam2	1	44311513..44433193	4.08	-1.36	-2.56	1.11e-16	3.08e-15	2.45e-12	ENSRNOG00000016728
Grb14	3	complement(50937669..51054378)	142.29	-1.35	-2.56	0	0	0	ENSRNOG00000052498
Tmem164	X	113948654..114110062	20.99	-1.35	-2.56	0	0	0	ENSRNOG00000012787
Trib2	6	complement(41016730..41039437)	103.73	-1.36	-2.56	0	0	0	ENSRNOG00000004110
Ccdc15	8	complement(39762035..39830306)	2.15	-1.36	-2.57	7.47e-06	5.55e-05	0.16	ENSRNOG00000032180
Mfsd9	9	complement(47496984..47516460)	2.35	-1.36	-2.57	1.05e-11	1.77e-10	2.32e-07	ENSRNOG00000023129
Tmem86a	1	103172987..103177417	256.27	-1.36	-2.57	2.09e-13	4.28e-12	4.62e-09	ENSRNOG00000013663
Nr3c2	19	complement(34448289..34752695)	1.08	-1.37	-2.58	1.28e-05	9.09e-05	0.28	ENSRNOG00000034007
Postn	2	143656793..143688087	1.63	-1.37	-2.58	4.49e-07	4.17e-06	0.00992	ENSRNOG00000012660
Scube1	7	complement(124501988..124620703)	1.05	-1.37	-2.58	2.07e-07	2.03e-06	0.00457	ENSRNOG00000010617
Pank1	1	complement(253119112..253185533)	14.52	-1.37	-2.58	0	0	0	ENSRNOG00000018944
Thnsl2	4	complement(98976550..98995590)	16.95	-1.37	-2.58	0	0	0	ENSRNOG00000006508
Sema6c	2	196334626..196344008	1.85	-1.37	-2.59	2.91e-08	3.24e-07	0.000643	ENSRNOG00000021101
Zfp78	1	complement(71183171..71190423)	1.01	-1.38	-2.6	0.000151	0.000858	1	ENSRNOG00000015322
Ccdc170	1	41034308..41126043	3.93	-1.38	-2.6	2.49e-11	4.04e-10	5.49e-07	ENSRNOG00000024280
LOC103694875	20	complement(13704314..13706205)	13.05	-1.38	-2.6	8.17e-12	1.39e-10	1.81e-07	ENSRNOG00000028243
Acss3	7	complement(49047013..49250957)	13	-1.38	-2.6	0	0	0	ENSRNOG00000004448
Asah2	1	complement(250557044..250630677)	8.55	-1.38	-2.6	0	0	0	ENSRNOG00000012196
Scg3	8	complement(82582352..82641536)	10.93	-1.38	-2.6	0	0	0	ENSRNOG00000010784
Slc29a1	9	17784468..17799005	10.82	-1.38	-2.6	0	0	0	ENSRNOG00000019752
Cidea	18	63098144..63108051	2.36	-1.39	-2.62	0.000858	0.00404	1	ENSRNOG00000018505
Cspg4	8	61532465..61567510	3.51	-1.39	-2.63	0	0	0	ENSRNOG00000017208
Selenop	2	53109684..53114858	427.31	-1.39	-2.63	0	0	0	ENSRNOG00000053086
Haghl	10	complement(15152709..15155412)	1.84	-1.41	-2.65	1.18e-05	8.46e-05	0.26	ENSRNOG00000019612
Mmp11	20	13670066..13678089	36.07	-1.4	-2.65	0	0	0	ENSRNOG00000028344
Tcea3	5	154598758..154634686	1.09	-1.41	-2.66	0.000591	0.0029	1	ENSRNOG00000011794
AABR07051450.1	3	11653529..11659127	9.69	-1.41	-2.66	1.86e-10	2.73e-09	4.1e-06	ENSRNOG00000049056
Chmp4c	2	complement(93574559..93641497)	4.48	-1.41	-2.66	5.71e-11	8.92e-10	1.26e-06	ENSRNOG00000010238
Ndrg2	15	complement(28305821..28314459)	13.75	-1.41	-2.66	0	0	0	ENSRNOG00000010389
Fap	3	complement(48467781..48536235)	2.75	-1.42	-2.67	3.54e-07	3.34e-06	0.00781	ENSRNOG00000005679
Rad9b	12	39699181..39729516	2.71	-1.41	-2.67	4.37e-08	4.76e-07	0.000966	ENSRNOG00000021480
Aamdc	1	complement(162519521..162533893)	14.2	-1.42	-2.67	4.91e-13	9.56e-12	1.08e-08	ENSRNOG00000012584
Zfp90	19	38598165..38608943	4.93	-1.42	-2.67	2.29e-13	4.66e-12	5.05e-09	ENSRNOG00000020087
Aard	7	91588458..91593297	26.07	-1.42	-2.67	0	0	0	ENSRNOG00000004708
Smoc2	1	56242346..56374120	33.25	-1.42	-2.68	1.11e-16	3.08e-15	2.45e-12	ENSRNOG00000014166
Cbr4	16	complement(31956753..31972507)	12.27	-1.42	-2.68	0	0	0	ENSRNOG00000024411
Fabp3	5	148528725..148535565	132.11	-1.42	-2.68	0	0	0	ENSRNOG00000012879
Lrrc3b	15	11298478..11299257	9.44	-1.43	-2.69	8.84e-11	1.35e-09	1.95e-06	ENSRNOG00000005857
AABR07001910.1	1	complement(61870347..61872975)	3.63	-1.43	-2.69	1.78e-11	2.92e-10	3.93e-07	ENSRNOG00000051570
Clec11a	1	complement(100289295..100293558)	2.55	-1.43	-2.69	3.32e-12	5.95e-11	7.34e-08	ENSRNOG00000019138
Zscan2	1	142679345..142695475	2.26	-1.43	-2.69	1.38e-12	2.58e-11	3.05e-08	ENSRNOG00000022164
Dsp	17	complement(27286796..27334379)	6.48	-1.43	-2.69	1.11e-16	3.08e-15	2.45e-12	ENSRNOG00000013928
Zranb3	13	complement(44661398..44798543)	12.68	-1.43	-2.69	0	0	0	ENSRNOG00000003979
Cpt1c	1	complement(100955095..100969560)	1.24	-1.44	-2.72	6.65e-07	5.98e-06	0.01	ENSRNOG00000026163
Eif4e3	4	complement(132068598..132111079)	3.29	-1.45	-2.72	4.02e-12	7.11e-11	8.87e-08	ENSRNOG00000010301
Aldh18a1	1	complement(259057402..259089642)	13.1	-1.45	-2.72	0	0	0	ENSRNOG00000015267
RGD1311744	8	complement(43315592..43336304)	12.38	-1.44	-2.72	0	0	0	ENSRNOG00000005960
Npnt	2	complement(238002990..238068694)	16.04	-1.45	-2.73	1.23e-09	1.63e-08	2.72e-05	ENSRNOG00000052873
St8sia1	4	complement(177065168..177196180)	5.75	-1.45	-2.73	1.78e-11	2.92e-10	3.93e-07	ENSRNOG00000014018
Cdh11	19	2393059..2551245	6.11	-1.45	-2.73	2e-15	4.98e-14	4.41e-11	ENSRNOG00000013481
Fam241b	20	complement(31734183..31736212)	2.15	-1.45	-2.74	2.86e-06	2.31e-05	0.06	ENSRNOG00000000551
Anpep	1	complement(141561334..141604273)	6.24	-1.45	-2.74	5.08e-07	4.66e-06	0.01	ENSRNOG00000014610
LOC103693210	9	27333956..27351295	8.54	-1.46	-2.75	1.48e-11	2.45e-10	3.27e-07	ENSRNOG00000013238
Cped1	4	49056010..49333304	24.33	-1.46	-2.75	0	0	0	ENSRNOG00000021840
Plekhd1	6	104340206..104371335	16.47	-1.46	-2.75	0	0	0	ENSRNOG00000038297
Slitrk6	15	complement(95507640..95514259)	2.11	-1.46	-2.76	7.12e-10	9.69e-09	1.57e-05	ENSRNOG00000022337
Bmp2	3	126335863..126346318	55.2	-1.47	-2.76	4.44e-16	1.18e-14	9.81e-12	ENSRNOG00000021276
Dner	9	complement(91965866..92291220)	6.36	-1.47	-2.76	0	0	0	ENSRNOG00000016640
Slc40a1_2	9	complement(52894365..52912293)	9.53	-1.46	-2.76	0	0	0	ENSRNOG00000003872
Hsbp1l1	18	complement(76748067..76753902)	5.71	-1.47	-2.77	8.52e-06	6.26e-05	0.19	ENSRNOG00000059055
Dpp10	13	complement(39434217..39643361)	1.76	-1.48	-2.78	2.91e-06	2.34e-05	0.06	ENSRNOG00000002595
Fut10	16	complement(64631264..64716224)	7.37	-1.48	-2.78	0	0	0	ENSRNOG00000050857
Nipsnap1	14	85113578..85137454	36.46	-1.47	-2.78	0	0	0	ENSRNOG00000008374
Slc2a10	3	162181974..162194804	4.73	-1.48	-2.78	0	0	0	ENSRNOG00000025384
Zfp54	1	61314070..61326280	1.6	-1.48	-2.79	7.57e-07	6.73e-06	0.02	ENSRNOG00000051578
Efhc1	9	27068443..27107709	3.7	-1.48	-2.79	5.71e-14	1.23e-12	1.26e-09	ENSRNOG00000042729
Ech1	1	87009730..87016005	123.36	-1.48	-2.79	0	0	0	ENSRNOG00000020308
LOC501406	1	complement(38582629..38586563)	1.65	-1.49	-2.8	1.62e-06	1.36e-05	0.04	ENSRNOG00000046353
Amtn	14	complement(21286510..21299068)	3.15	-1.49	-2.8	1.33e-06	1.14e-05	0.03	ENSRNOG00000003776
Bbs10	7	54031316..54034350	1.91	-1.49	-2.8	6.38e-08	6.76e-07	0.00141	ENSRNOG00000026913
Trim45	2	203301838..203310532	2.91	-1.48	-2.8	1.43e-11	2.37e-10	3.16e-07	ENSRNOG00000015347
Myorg	5	complement(57876498..57881944)	4.75	-1.48	-2.8	6.59e-12	1.13e-10	1.45e-07	ENSRNOG00000023208
Klk13	1	99648658..99660277	7.08	-1.48	-2.8	3.37e-13	6.7e-12	7.44e-09	ENSRNOG00000022353
Tmcc3	7	35309265..35543759	6.89	-1.48	-2.8	2.93e-14	6.53e-13	6.47e-10	ENSRNOG00000007713
Me3	1	153861569..154056654	18.38	-1.48	-2.8	0	0	0	ENSRNOG00000017311
Tspan8	7	58814805..58847563	9.78	-1.49	-2.81	8.02e-14	1.72e-12	1.77e-09	ENSRNOG00000004411
Bmpr1b	2	complement(247403920..247446882)	37.39	-1.49	-2.81	0	0	0	ENSRNOG00000016289
Ly9	13	complement(90002783..90022269)	7.63	-1.49	-2.82	6.66e-16	1.73e-14	1.47e-11	ENSRNOG00000025069
Masp1	11	80736576..80803382	196.77	-1.5	-2.82	1.11e-16	3.08e-15	2.45e-12	ENSRNOG00000001827
Angpt1	7	complement(81342280..81592206)	1.48	-1.5	-2.83	4.36e-05	0.000279	0.96	ENSRNOG00000005854
Myom2	16	complement(79587640..79671719)	6.42	-1.5	-2.83	0	0	0	ENSRNOG00000011754
Yif1b	1	88182155..88192969	1.44	-1.5	-2.84	0.000411	0.0021	1	ENSRNOG00000055286
Nudt6	2	complement(124134307..124149636)	1.8	-1.51	-2.84	1.16e-05	8.32e-05	0.26	ENSRNOG00000017420
Kcnma1	15	344360..1047956	1.32	-1.51	-2.84	5.63e-06	4.27e-05	0.12	ENSRNOG00000005985
Upk3b	12	complement(23676152..23682381)	3.31	-1.51	-2.85	3.46e-07	3.28e-06	0.00764	ENSRNOG00000023686
Gpr37	4	complement(51822153..51844331)	1.39	-1.51	-2.85	2.4e-08	2.7e-07	0.000529	ENSRNOG00000002524
Tmem140	4	62380914..62391912	5.63	-1.51	-2.85	8.78e-14	1.87e-12	1.94e-09	ENSRNOG00000026965
Abcd2	7	complement(132294562..132343169)	2.62	-1.51	-2.85	0	0	0	ENSRNOG00000015538
B3gnt7	9	93326283..93330233	13.81	-1.51	-2.85	0	0	0	ENSRNOG00000018267
Tmem136	8	complement(47396741..47404010)	5.7	-1.51	-2.85	0	0	0	ENSRNOG00000021793
Cilp	8	70760922..70775891	1.74	-1.51	-2.86	1.63e-12	3e-11	3.6e-08	ENSRNOG00000029911
Pigb	8	complement(79691407..79715284)	2.29	-1.52	-2.87	1.46e-08	1.7e-07	0.000322	ENSRNOG00000059622
Ncam1	8	complement(53839098..53901358)	1.51	-1.52	-2.87	9.7e-09	1.15e-07	0.000214	ENSRNOG00000031890
Calhm2	1	complement(266908369..266914093)	4.36	-1.52	-2.87	1.3e-11	2.16e-10	2.87e-07	ENSRNOG00000020325
Fmod	13	50873605..50885563	4.3	-1.52	-2.87	0	0	0	ENSRNOG00000003183
Klk1c3	1	100161872..100163896	2.76	-1.53	-2.88	0.000276	0.00147	1	ENSRNOG00000033414
Ptger3	2	263895241..263979698	2.98	-1.53	-2.88	5.15e-10	7.14e-09	1.14e-05	ENSRNOG00000010325
Acad10	12	40417944..40460561	15.56	-1.53	-2.88	0	0	0	ENSRNOG00000037815
Mest	4	58053041..58063138	48.92	-1.52	-2.88	0	0	0	ENSRNOG00000048088
Tnnc1	16	7292096..7295465	1.22	-1.53	-2.89	0.000341	0.00177	1	ENSRNOG00000018943
Arsi	18	56180089..56186068	1.55	-1.53	-2.89	1.92e-06	1.6e-05	0.04	ENSRNOG00000026060
Cmbl	2	84645084..84666835	14.83	-1.53	-2.89	0	0	0	ENSRNOG00000011260
Foxp2	4	41364441..41942023	3.44	-1.53	-2.89	0	0	0	ENSRNOG00000054508
Slc37a2	8	complement(39708638..39734594)	5.39	-1.54	-2.9	0	0	0	ENSRNOG00000039390
Rbl2	19	complement(17300089..17346808)	16.61	-1.54	-2.91	0	0	0	ENSRNOG00000012153
Mtus2	12	complement(8111667..8418966)	2.57	-1.56	-2.94	0	0	0	ENSRNOG00000032410
Tal2	5	70592871..70599428	2.37	-1.56	-2.95	4.27e-07	3.97e-06	0.00942	ENSRNOG00000028082
AABR07026805.1	17	complement(2201924..2278613)	1.53	-1.56	-2.95	2.94e-07	2.82e-06	0.00649	ENSRNOG00000027309
Gpm6a	16	complement(39367692..39719187)	7.53	-1.56	-2.95	0	0	0	ENSRNOG00000010731
Mccc2	2	complement(30175018..30246010)	29.28	-1.56	-2.95	0	0	0	ENSRNOG00000017752
Ptges	3	complement(9727408..9738752)	153.09	-1.57	-2.96	0	0	0	ENSRNOG00000006320
Ntn4	7	34533543..34649481	2.65	-1.57	-2.97	4.72e-07	4.36e-06	0.01	ENSRNOG00000005573
Clnk	14	76657311..76833161	1.74	-1.57	-2.97	9e-08	9.32e-07	0.00199	ENSRNOG00000051169
Foxo1	2	141451234..141527016	59.58	-1.57	-2.97	2.79e-12	5.01e-11	6.16e-08	ENSRNOG00000013397
Hmgcs2	2	200452624..200479423	649.02	-1.57	-2.97	0	0	0	ENSRNOG00000019120
P2ry1	2	151314818..151320319	3.03	-1.57	-2.98	2.25e-10	3.26e-09	4.96e-06	ENSRNOG00000014232
Zfp608	18	complement(49829650..49937522)	1.38	-1.57	-2.98	2.31e-11	3.76e-10	5.1e-07	ENSRNOG00000023197
Tmem38b	5	70639156..70675054	188.53	-1.58	-2.98	0	0	0	ENSRNOG00000028063
LOC501317	19	28965583..28969068	1.76	-1.58	-2.99	0.00253	0.01	1	ENSRNOG00000047982
Tmod2	8	complement(82506934..82533689)	1.75	-1.58	-2.99	1.58e-05	0.00011	0.35	ENSRNOG00000010447
Fbxo16	15	48674380..48723353	4.38	-1.58	-2.99	1.79e-09	2.31e-08	3.95e-05	ENSRNOG00000014003
Phex	X	40460047..40717982	20.15	-1.58	-2.99	0	0	0	ENSRNOG00000023440
Kyat3	2	248649441..248690089	3.17	-1.58	-3	1.28e-08	1.49e-07	0.000282	ENSRNOG00000043426
Mboat1	17	complement(36061775..36177457)	3.73	-1.59	-3.02	1.79e-14	4.05e-13	3.95e-10	ENSRNOG00000027125
Col11a1	2	216863428..217056523	46.95	-1.6	-3.02	0	0	0	ENSRNOG00000023148
AC127084.1	13	78979321..78991997	1.79	-1.6	-3.04	0.000426	0.00217	1	ENSRNOG00000002890
Rgs22	7	complement(74783019..74901997)	1.45	-1.61	-3.05	1.9e-14	4.3e-13	4.19e-10	ENSRNOG00000025551
Nrg2	18	complement(28835417..29015552)	1.42	-1.62	-3.08	7e-08	7.39e-07	0.00155	ENSRNOG00000019093
Ypel1	11	complement(88173890..88180542)	1.65	-1.63	-3.09	0.00212	0.00889	1	ENSRNOG00000001858
AABR07017006.1	15	5904569..5907758	2.87	-1.63	-3.09	0.00023	0.00125	1	ENSRNOG00000049239
LOC500567	5	153976535..153978847	1.33	-1.63	-3.1	2.05e-06	1.7e-05	0.05	ENSRNOG00000026676
Cps1	9	74124016..74236274	1.08	-1.65	-3.13	1.8e-11	2.96e-10	3.98e-07	ENSRNOG00000013704
Cd34	13	113691932..113711647	10.63	-1.65	-3.14	0	0	0	ENSRNOG00000045558
Cd9	4	complement(157977162..158010166)	318.59	-1.65	-3.14	0	0	0	ENSRNOG00000019556
Nmrk1	1	complement(234721974..234749447)	1.03	-1.66	-3.16	3.01e-05	0.000199	0.67	ENSRNOG00000012665
Spata18	14	complement(37081427..37108341)	1.84	-1.66	-3.16	7.32e-09	8.79e-08	0.000162	ENSRNOG00000002120
Fbxo32	7	complement(98063735..98098268)	8.87	-1.67	-3.18	4.64e-14	1.01e-12	1.02e-09	ENSRNOG00000006738
Klhdc8b	8	complement(117231769..117237229)	4.08	-1.67	-3.18	2.22e-16	6.05e-15	4.9e-12	ENSRNOG00000047867
Pamr1	3	92403582..92502089	11.25	-1.67	-3.19	4.44e-16	1.18e-14	9.81e-12	ENSRNOG00000005348
Dhrs3	5	162808646..162843383	41.6	-1.67	-3.19	0	0	0	ENSRNOG00000015736
Ly6g6e	20	5067330..5068624	22.51	-1.68	-3.21	0	0	0	ENSRNOG00000027157
Tp53i3	13	75105615..75143441	10.79	-1.71	-3.27	0	0	0	ENSRNOG00000005177
Agtr1a	17	complement(35907108..35958077)	1.28	-1.72	-3.28	3.73e-06	2.94e-05	0.08	ENSRNOG00000018346
Angpt2	16	75966352..76016195	3.37	-1.71	-3.28	2.46e-13	4.98e-12	5.43e-09	ENSRNOG00000016696
LOC367975	X	complement(124156856..124162058)	2.01	-1.72	-3.3	2.32e-08	2.63e-07	0.000513	ENSRNOG00000047100
Scnn1b	1	191829555..191884298	2.2	-1.72	-3.3	1.78e-10	2.62e-09	3.92e-06	ENSRNOG00000030981
Crym	1	complement(189944895..189960073)	44.87	-1.73	-3.31	0	0	0	ENSRNOG00000061215
Fam78a	3	complement(11087299..11102515)	6.81	-1.73	-3.31	0	0	0	ENSRNOG00000023352
Pcdh20	15	complement(71772777..71779033)	1.4	-1.73	-3.32	1.78e-08	2.04e-07	0.000392	ENSRNOG00000013306
Adamtsl3	1	144239020..144561247	1.22	-1.73	-3.32	8.88e-16	2.28e-14	1.96e-11	ENSRNOG00000010840
Rph3al	10	complement(63989644..64108554)	15.4	-1.73	-3.32	0	0	0	ENSRNOG00000061429
Slc7a4	11	complement(87446382..87449940)	2.07	-1.74	-3.34	4.28e-08	4.67e-07	0.000946	ENSRNOG00000001874
Bmf	3	complement(110306067..110324084)	1.92	-1.74	-3.34	2.88e-08	3.21e-07	0.000636	ENSRNOG00000007529
Plscr4	8	99880073..99918825	8.01	-1.75	-3.37	0	0	0	ENSRNOG00000008151
Slc35d2	17	complement(1618189..1648973)	2.09	-1.76	-3.4	7.06e-10	9.61e-09	1.56e-05	ENSRNOG00000027229
Antxr1	4	complement(118946268..119131202)	16.31	-1.77	-3.41	0	0	0	ENSRNOG00000008678
Fkbp6	12	24367199..24438019	33.63	-1.78	-3.43	0	0	0	ENSRNOG00000001451
Asic4	9	82647071..82668920	1.22	-1.78	-3.44	2.37e-07	2.31e-06	0.00524	ENSRNOG00000019985
Abca8	10	complement(98237141..98294522)	4.76	-1.79	-3.46	0	0	0	ENSRNOG00000004040
Adamts19	18	53915807..54099120	4.34	-1.8	-3.47	4.66e-15	1.12e-13	1.03e-10	ENSRNOG00000019577
Panx2	7	130042947..130053032	1.89	-1.81	-3.5	1.67e-11	2.75e-10	3.68e-07	ENSRNOG00000055530
Hist2h2be	2	198360998..198361378	2.38	-1.81	-3.51	9.33e-05	0.000555	1	ENSRNOG00000045753
Arxes2	X	106487870..106489387	19.69	-1.81	-3.51	0	0	0	ENSRNOG00000046858
Fermt1	3	complement(125566643..125607735)	9.09	-1.83	-3.54	0	0	0	ENSRNOG00000021274
Ogn	17	complement(14607442..14627937)	199.27	-1.82	-3.54	0	0	0	ENSRNOG00000029792
Olfml1	1	171793782..171818068	3.34	-1.83	-3.55	4.44e-16	1.18e-14	9.81e-12	ENSRNOG00000056562
Nipal2	7	complement(73339706..73450262)	8	-1.83	-3.56	0	0	0	ENSRNOG00000005190
Abca6	10	complement(98478067..98544447)	4.83	-1.84	-3.57	0	0	0	ENSRNOG00000046890
Trim50	12	complement(24348321..24365324)	6.79	-1.84	-3.57	0	0	0	ENSRNOG00000022483
Cdh1	19	38768467..38838395	1.74	-1.84	-3.58	1.49e-14	3.4e-13	3.28e-10	ENSRNOG00000020151
Egflam	2	complement(56502807..56679955)	3.76	-1.85	-3.59	0	0	0	ENSRNOG00000012058
Ydjc	11	complement(88090921..88093516)	9.25	-1.85	-3.6	0	0	0	ENSRNOG00000001861
Ecm2	17	complement(15533972..15566332)	8.27	-1.86	-3.62	0	0	0	ENSRNOG00000031716
Nipal3	5	complement(153807955..153840178)	2.14	-1.86	-3.63	6.39e-11	9.95e-10	1.41e-06	ENSRNOG00000037165
Elavl2	5	complement(109499408..109651730)	2.67	-1.87	-3.65	1.72e-13	3.54e-12	3.79e-09	ENSRNOG00000006853
Hmgn5	X	complement(80134557..80142902)	1.54	-1.87	-3.67	6.66e-06	4.99e-05	0.15	ENSRNOG00000049192
Coq8a	13	complement(98451637..98480419)	12.37	-1.88	-3.69	0	0	0	ENSRNOG00000043201
Hdac11	4	122781095..122798353	3.79	-1.89	-3.69	0	0	0	ENSRNOG00000006824
Cdo1	18	complement(40701984..40716686)	3.69	-1.89	-3.71	1.37e-09	1.8e-08	3.03e-05	ENSRNOG00000000158
Cyp4f6	7	complement(15198940..15225410)	8.97	-1.89	-3.71	0	0	0	ENSRNOG00000043233
Tnfsf10	2	113007549..113026899	2.46	-1.89	-3.71	0	0	0	ENSRNOG00000013269
Ldb2	14	70780623..71112552	1.03	-1.9	-3.72	2.49e-10	3.58e-09	5.49e-06	ENSRNOG00000003205
Ebf2	15	43905099..44103742	4.55	-1.9	-3.73	0	0	0	ENSRNOG00000011548
Akr1c19	17	69654170..69675203	21.64	-1.9	-3.74	0	0	0	ENSRNOG00000038319
Lrrc17	4	complement(10108192..10138652)	48.6	-1.91	-3.75	0	0	0	ENSRNOG00000012817
Slc44a3	2	complement(225038582..225107283)	18.95	-1.91	-3.75	0	0	0	ENSRNOG00000011723
Abcb1a	4	complement(22133521..22425515)	12.9	-1.91	-3.76	0	0	0	ENSRNOG00000008012
Cyp4f4	7	14891001..14907305	2.24	-1.93	-3.81	1.71e-12	3.14e-11	3.77e-08	ENSRNOG00000032895
Epha4	9	complement(83111222..83253458)	1.21	-1.93	-3.82	1.42e-09	1.87e-08	3.15e-05	ENSRNOG00000013213
Rilp	10	63659085..63662050	2.23	-1.96	-3.89	8.13e-07	7.21e-06	0.02	ENSRNOG00000003784
Gca	3	48626038..48661317	10.59	-1.96	-3.89	0	0	0	ENSRNOG00000007359
Glt8d2	7	27174882..27192882	1.92	-1.97	-3.91	1.99e-07	1.96e-06	0.0044	ENSRNOG00000033579
Prnp	3	124515978..124531316	217.91	-1.97	-3.91	0	0	0	ENSRNOG00000021259
Gsdme	4	complement(79934887..79989572)	1.39	-1.97	-3.92	7.6e-08	7.96e-07	0.00168	ENSRNOG00000009970
Aif1l	3	complement(9237944..9262628)	44.83	-1.98	-3.93	0	0	0	ENSRNOG00000009951
Arnt2	1	complement(146399217..146556171)	2.77	-2	-3.99	0	0	0	ENSRNOG00000013017
LOC689757	4	complement(162181158..162230859)	8.51	-1.99	-3.99	0	0	0	ENSRNOG00000037076
Alpk3	1	142883040..142931940	5.4	-2	-4	0	0	0	ENSRNOG00000011659
Myocd	10	complement(51683540..51778986)	1	-2	-4.01	5.83e-10	8.01e-09	1.29e-05	ENSRNOG00000003669
Hacd4	5	complement(106732513..106758032)	11.63	-2.01	-4.03	0	0	0	ENSRNOG00000005772
Kirrel3	8	36125999..36254753	8.72	-2.01	-4.03	0	0	0	ENSRNOG00000009772
Fam198a	8	130581062..130612510	3.83	-2.02	-4.06	0	0	0	ENSRNOG00000025676
Rhobtb1	20	complement(20638579..20713128)	20.45	-2.03	-4.09	0	0	0	ENSRNOG00000000633
Abca9	10	complement(98412263..98469799)	2.6	-2.04	-4.1	0	0	0	ENSRNOG00000059326
S1pr1	2	complement(218654554..218658761)	15.4	-2.04	-4.1	0	0	0	ENSRNOG00000013683
Bche	2	complement(171100140..171196395)	21.27	-2.05	-4.14	0	0	0	ENSRNOG00000009826
Hba-a3	10	complement(15577249..15577977)	522.8	-2.05	-4.16	0	0	0	ENSRNOG00000045989
Slco2b1	1	complement(164623599..164671577)	4.41	-2.06	-4.17	0	0	0	ENSRNOG00000017976
Nxnl2	17	complement(14053896..14058642)	4.68	-2.08	-4.22	9.13e-13	1.74e-11	2.02e-08	ENSRNOG00000014538
LOC108348096	X	complement(19101522..19134869)	2.19	-2.08	-4.24	0.000269	0.00144	1	ENSRNOG00000003160
Tmem25	8	complement(49100759..49106177)	1.29	-2.08	-4.24	5.03e-12	8.78e-11	1.11e-07	ENSRNOG00000014218
Dhtkd1	17	76306585..76358058	3.44	-2.09	-4.26	0	0	0	ENSRNOG00000023587
Mill1	1	79631668..79657941	21.21	-2.09	-4.26	0	0	0	ENSRNOG00000017699
Chrna9	14	complement(43883458..43890171)	1.19	-2.1	-4.29	2.41e-09	3.06e-08	5.33e-05	ENSRNOG00000002484
Cyp4f1	7	complement(15179467..15190796)	1.06	-2.14	-4.4	5.74e-10	7.91e-09	1.27e-05	ENSRNOG00000004786
Tmem218	8	39687269..39702902	15.91	-2.14	-4.41	0	0	0	ENSRNOG00000008757
Gstm6l	2	complement(210698155..210703606)	5.92	-2.14	-4.42	5.55e-15	1.32e-13	1.23e-10	ENSRNOG00000060939
Wnt11	1	163797660..163813756	5.13	-2.15	-4.43	0	0	0	ENSRNOG00000015982
Aldh1b1	5	61382351..61387358	3.05	-2.16	-4.48	0	0	0	ENSRNOG00000011497
Aspn	17	complement(15495790..15519282)	12.88	-2.17	-4.51	0	0	0	ENSRNOG00000050431
Creg1	13	83972212..83984675	261.38	-2.19	-4.56	0	0	0	ENSRNOG00000003291
Fam171b	3	71210301..71262615	8.95	-2.2	-4.58	0	0	0	ENSRNOG00000004783
LOC100360846	2	complement(96031951..96032722)	10.48	-2.22	-4.65	1.7e-14	3.85e-13	3.75e-10	ENSRNOG00000011827
Rps29	13	91334004..91334306	12.16	-2.23	-4.68	4.94e-10	6.87e-09	1.09e-05	ENSRNOG00000028939
Ddit4l	2	242882306..242885131	45.87	-2.27	-4.81	0	0	0	ENSRNOG00000010047
Cpa4	4	57883849..57907826	1.47	-2.27	-4.82	1.7e-12	3.13e-11	3.75e-08	ENSRNOG00000010463
Nrsn1	17	41798783..41817101	1.44	-2.27	-4.82	1.22e-12	2.29e-11	2.7e-08	ENSRNOG00000017444
B3galt2	13	60435946..60444957	2.73	-2.28	-4.86	0	0	0	ENSRNOG00000003251
AABR07069466.1	8	23398030..23446606	1.59	-2.32	-4.99	1.92e-11	3.14e-10	4.24e-07	ENSRNOG00000026979
Sostdc1	6	55812747..55817066	148.96	-2.34	-5.07	0	0	0	ENSRNOG00000005770
Rcan2	9	complement(19518558..19749145)	2.22	-2.38	-5.2	0	0	0	ENSRNOG00000010350
Fam169b	1	129255396..129334292	1.13	-2.39	-5.24	1.51e-08	1.75e-07	0.000333	ENSRNOG00000022822
Paqr7	5	152708775..152720229	13.48	-2.43	-5.38	0	0	0	ENSRNOG00000022054
Hepacam	8	39848448..39865130	1.01	-2.44	-5.44	1.59e-06	1.34e-05	0.04	ENSRNOG00000009219
Nrn1	17	complement(27925057..27969433)	3.31	-2.44	-5.44	9.28e-09	1.1e-07	0.000205	ENSRNOG00000050767
Lrrn4	3	complement(125523781..125533600)	11.23	-2.47	-5.55	0	0	0	ENSRNOG00000032989
Adtrp	17	22619891..22688307	1.3	-2.51	-5.68	1.21e-07	1.23e-06	0.00268	ENSRNOG00000014481
Nat8b	4	complement(117606022..117607428)	2.11	-2.54	-5.83	4.14e-09	5.12e-08	9.14e-05	ENSRNOG00000015851
AC099453.1	5	complement(78392715..78393143)	231.97	-2.55	-5.84	0	0	0	ENSRNOG00000033024
Wnt5b	4	complement(151500957..151516894)	8.04	-2.56	-5.9	0	0	0	ENSRNOG00000008168
Actg1	10	complement(109519134..109520846)	28.39	-2.57	-5.96	2.53e-14	5.69e-13	5.59e-10	ENSRNOG00000036701
Hbegf	18	complement(29329764..29340403)	7.04	-2.59	-6.01	0	0	0	ENSRNOG00000018646
LOC103690116	17	complement(15475710..15484269)	57.26	-2.64	-6.23	0	0	0	ENSRNOG00000039560
Kcnk2	13	complement(107690087..107886476)	1.87	-2.68	-6.42	0	0	0	ENSRNOG00000002653
AABR07016976.1	15	complement(5535164..5667328)	1.17	-2.72	-6.61	2.82e-06	2.28e-05	0.06	ENSRNOG00000040020
LOC100911516_2	9	complement(101388151..101388833)	32.82	-2.77	-6.83	0	0	0	ENSRNOG00000051180
Cd83	17	24416651..24435790	29.91	-2.79	-6.94	0	0	0	ENSRNOG00000018092
Adamts5	11	complement(25410975..25456836)	34.06	-2.82	-7.09	0	0	0	ENSRNOG00000057794
Cldn5	11	complement(86356294..86357718)	3.87	-2.85	-7.2	0.000156	0.000885	1	ENSRNOG00000045811
Lox	18	complement(47500330..47577819)	92.3	-2.87	-7.3	0	0	0	ENSRNOG00000014426
Tdrd9	6	136536736..136649859	1.78	-2.91	-7.54	0	0	0	ENSRNOG00000053631
Cyp17a1	1	complement(266422132..266428239)	336.23	-2.94	-7.68	0	0	0	ENSRNOG00000020035
Tnfrsf11b	7	complement(93798545..93826665)	24.08	-2.98	-7.87	0	0	0	ENSRNOG00000008336
Nov	7	94375020..94383024	80.45	-3	-8	0	0	0	ENSRNOG00000008697
Tmem258b	9	61552374..61552613	7.79	-3.05	-8.26	1.12e-10	1.69e-09	2.47e-06	ENSRNOG00000032740
Aspnl1	17	complement(14656009..14679409)	1.26	-3.29	-9.8	0.00149	0.00654	1	ENSRNOG00000015410
Sspn	4	180291389..180324408	11.33	-3.36	-10.26	0	0	0	ENSRNOG00000001807
Pik3ip1	14	83560541..83572473	12.35	-3.38	-10.4	0	0	0	ENSRNOG00000018859
Cbln1	19	20607507..20611316	10.05	-3.4	-10.52	0	0	0	ENSRNOG00000000010
Rps4x-ps9	4	complement(35729628..35730599)	9.7	-3.52	-11.47	6.29e-06	4.74e-05	0.14	ENSRNOG00000029574
Lnpep	1	complement(59297294..59347472)	1.35	-3.77	-13.66	4.81e-13	9.38e-12	1.06e-08	ENSRNOG00000047387
Gulo	15	complement(42671203..42693694)	1.94	-4.02	-16.23	0	0	0	ENSRNOG00000016648
Myh6	15	complement(33605654..33629699)	3.63	-4.41	-21.24	0	0	0	ENSRNOG00000025757
Agtr2	X	119390013..119393842	2.99	-5.36	-41.21	0	0	0	ENSRNOG00000050006
Nr0b1	X	54734385..54738513	7.93	-5.41	-42.39	0	0	0	ENSRNOG00000003765
Tsen34	1	complement(64024240..64030175)	2.06	-8.87	-467.23	0.000307	0.00161	1	ENSRNOG00000055179
LOC100911991	X	complement(154916379..154918095)	2.9	-10.22	-1193.63	1.13e-05	8.12e-05	0.25	ENSRNOG00000056855
Myh9	7	complement(118741110..118792625)	3.59	-12.39	-5368.54	9.35e-08	9.66e-07	0.00207	ENSRNOG00000004860
