## Supplemental Table 7 for "Granulosa cell genes that regulate ovarian follicle development beyond the antral stage: the role of estrogen receptor β"

### Sheet: Supplementray Table 7 
Supplementary Table 7. List of differentially expressed genes in GCs from ERb null Basal rats with respect to genes in GCs from wildtype Basal rats.
Name	Chromosome	Region	Max group mean	Log₂ fold change	Fold change	P-value	FDR p-value	Bonferroni	ENSEMBL
Zfp260_1	1	88451958..88453578	1.26376	8.65512	403.134	0.000487634	0.0174588	1	ENSRNOG00000046867
Dmrt1	1	243477493..243582629	1.25351	6.69264	103.439	1.20079e-06	0.000102037	0.0265146	ENSRNOG00000016075
Map2k3	10	45089464..45110787	3.62587	6.5325	92.5716	0	0	0	ENSRNOG00000049132
RGD1561661	X	13441558..13443470	4.81182	5.54464	46.677	0	0	0	ENSRNOG00000023094
Ces1d	19	15033108..15239821	16.3895	5.21264	37.0818	0	0	0	ENSRNOG00000015519
Cuzd1	1	complement(201881836..201894775)	5.40208	4.33358	20.1621	0.000122479	0.00546356	1	ENSRNOG00000029945
Cpa2	4	57855416..57879239	64.8324	4.32948	20.1049	0	0	0	ENSRNOG00000028092
Nrn1	17	complement(27925057..27969433)	2.78484	4.16135	17.8933	4.52191e-10	9.88596e-08	9.98482e-06	ENSRNOG00000050767
Nlrp6_1	1	213676954..213683114	1.05172	4.15433	17.8065	1.58153e-08	2.2444e-06	0.000349217	ENSRNOG00000045677
Rgs13	13	complement(60970247..61003744)	1.14285	4.00609	16.0677	4.92895e-09	8.37535e-07	0.000108836	ENSRNOG00000003888
St6galnac5	2	complement(258025177..258052835)	1.11335	3.94678	15.4206	5.4303e-06	0.000383088	0.119906	ENSRNOG00000049676
Kcnmb2	2	118546829..118586699	1.17933	3.90581	14.9887	2.28606e-08	3.05501e-06	0.000504786	ENSRNOG00000010094
Trim50	12	complement(24348321..24365324)	5.79504	3.82002	14.1234	2.10942e-15	9.70379e-13	4.65782e-11	ENSRNOG00000022483
Cntn3	4	complement(134784668..135069970)	5.2868	3.76656	13.6096	0	0	0	ENSRNOG00000006144
Cd70	9	9842585..9845728	3.85506	3.7041	13.0331	6.32161e-09	9.97053e-07	0.000139587	ENSRNOG00000051015
Fcgbp	1	85003280..85046840	1.8031	3.6896	12.9027	9.14222e-05	0.00427689	1	ENSRNOG00000019129
Lrp2	3	complement(55665145..55822551)	3.31904	3.57146	11.8882	0	0	0	ENSRNOG00000056184
Mybpc3	3	79940561..79958730	1.23977	3.55752	11.7739	3.93462e-10	8.7758e-08	8.68804e-06	ENSRNOG00000012307
Uchl3_1	3	complement(171092946..171134655)	1.00878	3.40505	10.593	0.00667321	0.140334	1	ENSRNOG00000046120
AABR07024769.1	16	complement(15764632..15798974)	1.08132	3.381	10.418	4.43392e-05	0.00237059	0.979054	ENSRNOG00000033894
Trim7	10	34185898..34199279	31.0404	3.24855	9.50411	0	0	0	ENSRNOG00000002469
Fkbp6	12	24367199..24438019	22.5093	3.22691	9.36261	0	0	0	ENSRNOG00000001451
Aard	7	91588458..91593297	17.0292	3.16103	8.94466	0	0	0	ENSRNOG00000004708
Ramp1	9	98313632..98364205	52.3271	3.14434	8.84179	0	0	0	ENSRNOG00000019926
Ttc9	6	105364668..105399500	5.58012	3.01554	8.08665	2.70772e-12	8.07963e-10	5.97892e-08	ENSRNOG00000007254
Aqp11	1	complement(162703442..162713610)	3.12575	2.98933	7.94107	1.14179e-06	9.81005e-05	0.0252118	ENSRNOG00000013358
Scube2	1	complement(174428699..174495258)	33.8222	2.95658	7.76283	0	0	0	ENSRNOG00000013123
Nid2	15	complement(4894213..4951917)	19.4021	2.92612	7.60064	0	0	0	ENSRNOG00000000341
Akap5	6	99356509..99361909	3.21247	2.86765	7.29876	2.02838e-09	3.89466e-07	4.47886e-05	ENSRNOG00000006410
Adam23	9	70133969..70290117	3.53486	2.85072	7.21361	1.57395e-10	3.69727e-08	3.47544e-06	ENSRNOG00000012424
Adamts16	1	35067490..35198939	2.38084	2.77568	6.84801	7.49609e-10	1.54693e-07	1.65521e-05	ENSRNOG00000016812
Kcnh1	13	110920737..111232269	9.31823	2.7699	6.82059	0	0	0	ENSRNOG00000003841
Amtn	14	complement(21286510..21299068)	2.13688	2.74925	6.72369	6.72373e-05	0.00330661	1	ENSRNOG00000003776
Havcr1	10	31813814..31848379	39.5607	2.73652	6.66462	0	0	0	ENSRNOG00000007243
Fmn1	3	104816987..105086436	2.59622	2.7218	6.59695	3.25876e-11	8.27088e-09	7.19567e-07	ENSRNOG00000031760
Nudt10	X	17540458..17540952	4.58322	2.70168	6.50557	2.87272e-05	0.00163486	0.634325	ENSRNOG00000048573
Pld5	13	complement(94025369..94355219)	3.11366	2.69736	6.48615	6.99064e-09	1.06455e-06	0.00015436	ENSRNOG00000003997
LOC102546678	16	complement(69959803..69965224)	1.14976	2.68787	6.4436	0.00148621	0.0425091	1	ENSRNOG00000045663
Tdrd9	6	136536736..136649859	1.21769	2.67366	6.38045	1.77202e-07	1.86323e-05	0.00391279	ENSRNOG00000053631
AABR07027872.1	17	47870611..47878555	1.05932	2.63171	6.19761	0.000633673	0.0217946	1	ENSRNOG00000055197
Shisal2b	2	complement(34946797..34963207)	5.65387	2.59575	6.04502	1.97441e-05	0.00120767	0.435969	ENSRNOG00000013372
Efnb2	16	86631064..86675049	20.4886	2.52908	5.77203	0	0	0	ENSRNOG00000014648
Tlr5	13	101381510..101385764	47.4103	2.48093	5.58257	1.49825e-12	4.7946e-10	3.30828e-08	ENSRNOG00000022067
Tmem184a	12	16912249..16921426	68.0792	2.45457	5.48152	0	0	0	ENSRNOG00000001275
Bpifb6	3	149391929..149396130	1.11314	2.4434	5.43921	0.00583007	0.126333	1	ENSRNOG00000013371
Ntf3	4	complement(158636884..158705886)	5.43251	2.43617	5.41204	1.25444e-08	1.8344e-06	0.000276994	ENSRNOG00000019716
Hcrtr2	8	complement(83307684..83421612)	1.05588	2.4192	5.34875	0.00023336	0.00936878	1	ENSRNOG00000011251
Zbtb16	8	complement(52985313..53146953)	3.45654	2.39236	5.25016	6.46528e-08	7.63421e-06	0.0014276	ENSRNOG00000029980
Grhl3	5	complement(153893039..153924896)	1.73234	2.35886	5.12965	1.27503e-05	0.000823217	0.28154	ENSRNOG00000029427
Gata3	17	72429618..72450681	5.36661	2.35474	5.11503	3.07182e-08	3.98994e-06	0.000678289	ENSRNOG00000019336
Adgrl3	14	complement(28393394..28967980)	4.41154	2.34958	5.09676	8.65974e-15	3.74933e-12	1.91216e-10	ENSRNOG00000030149
LOC102552659	10	84838264..84845288	1.05794	2.32777	5.0203	0.00185782	0.0503962	1	ENSRNOG00000049238
Angptl1	13	74410010..74474681	6.62306	2.29583	4.91036	4.20219e-13	1.49659e-10	9.27886e-09	ENSRNOG00000004712
C1qtnf12	5	173390901..173395276	8.89554	2.28891	4.88688	4.6092e-09	7.95123e-07	0.000101776	ENSRNOG00000019864
Lmcd1	4	144192989..144252551	22.2256	2.28652	4.87879	3.39617e-13	1.22936e-10	7.49909e-09	ENSRNOG00000005690
LOC100911881	1	complement(214039481..214074663)	2.17342	2.28371	4.86927	0.01027	0.189767	1	ENSRNOG00000019351
Doc2b	10	complement(63928064..63952726)	6.13071	2.27639	4.84464	4.08818e-07	3.90784e-05	0.00902711	ENSRNOG00000060054
Sema3a	4	complement(18178656..18396035)	25.5186	2.26002	4.78997	0	0	0	ENSRNOG00000023337
Car12	8	72405748..72460240	87.0991	2.25229	4.7644	6.93611e-10	1.44487e-07	1.53156e-05	ENSRNOG00000017766
Vash2	13	complement(109521190..109552589)	7.2964	2.22055	4.66071	8.47e-12	2.39777e-09	1.87026e-07	ENSRNOG00000003832
Efs	15	complement(33578381..33589522)	7.15808	2.21297	4.6363	9.80327e-14	3.73217e-11	2.16466e-09	ENSRNOG00000042029
Aldh1a7	1	complement(240562423..240601744)	3.16883	2.21051	4.62837	2.38905e-05	0.00141247	0.527527	ENSRNOG00000017878
Mtus2	12	complement(8111667..8418966)	2.93574	2.20886	4.62311	1.11022e-16	5.57155e-14	2.45148e-12	ENSRNOG00000032410
Synpo2	2	complement(227255902..227411964)	1.15139	2.20789	4.61999	1.44638e-05	0.000925725	0.319375	ENSRNOG00000014867
Rnd2	10	89376530..89380101	16.7332	2.18736	4.5547	2.55351e-14	1.04415e-11	5.63841e-10	ENSRNOG00000020698
Emilin3	3	complement(156901077..156905892)	57.2153	2.1736	4.51147	3.33067e-16	1.59879e-13	7.35445e-12	ENSRNOG00000016734
Ttyh1	1	complement(73734624..73753128)	38.6145	2.17256	4.50822	0	0	0	ENSRNOG00000032699
Tlcd2	10	62303662..62306888	6.78195	2.16146	4.47366	6.20731e-09	9.96823e-07	0.000137064	ENSRNOG00000037275
Serinc5	2	22195600..22310312	181.951	2.14915	4.43565	5.66373e-08	6.79678e-06	0.00125061	ENSRNOG00000024039
Col12a1	8	complement(87040799..87158368)	20.695	2.13744	4.39982	1.88813e-09	3.65718e-07	4.16918e-05	ENSRNOG00000058470
Tnnc1	16	7292096..7295465	11.1197	2.12673	4.36727	2.86867e-06	0.00021918	0.0633431	ENSRNOG00000018943
Slc35g2	8	complement(108854146..108880879)	2.33033	2.1216	4.35176	0.000111752	0.00507736	1	ENSRNOG00000015370
Ppp2r2b	18	complement(36985714..37245809)	4.20774	2.11835	4.34198	1.76282e-06	0.000144904	0.0389248	ENSRNOG00000018851
Stard9	3	112428395..112659140	10.9915	2.10959	4.31569	1.50439e-08	2.16257e-06	0.000332185	ENSRNOG00000010050
Fxyd1	1	complement(89484199..89488223)	36.8091	2.08759	4.25036	3.66885e-10	8.35174e-08	8.10119e-06	ENSRNOG00000021079
Tlr4	5	82587420..82601052	1.29588	2.07468	4.2125	0.000107242	0.00490272	1	ENSRNOG00000010522
Pclo	4	complement(16454904..17058921)	1.69276	2.05143	4.14518	4.77396e-13	1.67323e-10	1.05414e-08	ENSRNOG00000005726
Hecw2	9	complement(60457215..60672246)	2.45308	2.03399	4.09535	1.58564e-08	2.2444e-06	0.000350126	ENSRNOG00000013257
Wnt6	9	82033543..82047166	18.6517	1.98858	3.96846	7.35749e-09	1.11274e-06	0.000162461	ENSRNOG00000017409
Robo2	11	complement(11062790..11585765)	3.75311	1.98347	3.95444	1.90292e-12	6.00263e-10	4.20184e-08	ENSRNOG00000029598
Cgn	2	complement(195909626..195935878)	8.65454	1.96572	3.90609	6.22986e-09	9.96823e-07	0.000137562	ENSRNOG00000020952
Adcyap1r1	4	85662892..85711696	38.4887	1.96396	3.90131	0.000313302	0.0119897	1	ENSRNOG00000012098
Efna2	7	complement(12382636..12393266)	1.29814	1.95747	3.8838	0.0029675	0.074376	1	ENSRNOG00000016203
Nrtn	9	10305470..10306597	2.10981	1.9547	3.87636	0.00354732	0.0853578	1	ENSRNOG00000048651
Dbndd1	19	complement(56302705..56311991)	1.638	1.93831	3.83255	0.000897579	0.0289758	1	ENSRNOG00000026974
Grid1	16	11599753..11932324	2.19814	1.93309	3.81873	1.80647e-05	0.00111733	0.398886	ENSRNOG00000055499
Myorg	5	complement(57876498..57881944)	2.94188	1.91298	3.76587	0.00138329	0.0401373	1	ENSRNOG00000023208
Dhh	7	complement(140575288..140580783)	54.5752	1.91053	3.75948	1.86628e-13	6.86824e-11	4.12094e-09	ENSRNOG00000053675
Hmga2	7	complement(65159944..65275408)	2.07947	1.90723	3.75088	0.00391774	0.0924226	1	ENSRNOG00000042460
Il22ra1	5	154077944..154106433	3.21193	1.90501	3.74511	6.03945e-05	0.00305865	1	ENSRNOG00000027976
Gstt3	20	13817795..13825475	49.3991	1.89646	3.723	1.51807e-07	1.61156e-05	0.00335205	ENSRNOG00000001242
Stap1	14	complement(23576085..23604834)	24.7641	1.88709	3.69888	1.25455e-14	5.32726e-12	2.77018e-10	ENSRNOG00000002014
Zkscan2	1	complement(193437614..193459396)	1.15085	1.88533	3.69437	3.14558e-05	0.00177641	0.694576	ENSRNOG00000024245
Spats2l	9	64643281..64843960	4.63807	1.88032	3.68157	3.84896e-07	3.71131e-05	0.0084989	ENSRNOG00000016012
Serpina9	6	complement(127662813..127679951)	1.10597	1.87306	3.6631	0.00369645	0.0880489	1	ENSRNOG00000042391
Lonrf2	9	complement(45466688..45505767)	22.4271	1.87287	3.6626	3.20673e-10	7.37582e-08	7.08078e-06	ENSRNOG00000023312
Kcna4	3	98297554..98300680	5.14685	1.86566	3.64435	1.7332e-08	2.40697e-06	0.000382709	ENSRNOG00000004918
Srgap3	4	complement(144638335..144869919)	1.38527	1.85037	3.60594	2.59345e-05	0.00149519	0.572659	ENSRNOG00000006509
Reep6	7	complement(12240060..12246729)	20.4159	1.84761	3.59905	4.13169e-10	9.12318e-08	9.12318e-06	ENSRNOG00000033262
N4bp3	10	complement(37089940..37099004)	1.38478	1.84219	3.58555	0.000119826	0.00535602	1	ENSRNOG00000045965
Lrrc17	4	complement(10108192..10138652)	35.353	1.83168	3.55952	6.14295e-08	7.33202e-06	0.00135642	ENSRNOG00000012817
Scgb1c1	1	213595240..213596459	3.9044	1.82853	3.55175	0.0988494	0.732037	1	ENSRNOG00000012847
Thsd7a	4	complement(38664066..39102807)	1.91416	1.82558	3.54448	8.80413e-06	0.000585554	0.194404	ENSRNOG00000030151
Lancl3	X	14358224..14490340	1.55187	1.8246	3.54209	0.00829343	0.161916	1	ENSRNOG00000003756
Myo7a	1	complement(163001875..163071508)	7.6055	1.81621	3.52154	7.44182e-13	2.45258e-10	1.64323e-08	ENSRNOG00000013641
Shd	9	complement(11089106..11096704)	1.30622	1.79117	3.46095	0.0010823	0.0329177	1	ENSRNOG00000049983
Abcg2	4	88832178..88890621	13.5183	1.78897	3.45569	3.75717e-11	9.42751e-09	8.29621e-07	ENSRNOG00000007041
Sult5a1	19	complement(55952853..55967836)	7.58704	1.77555	3.42369	7.38393e-05	0.0035834	1	ENSRNOG00000015695
Acsbg1	8	complement(59184113..59239954)	136.364	1.77211	3.41553	1.8668e-05	0.00115142	0.412208	ENSRNOG00000011381
LOC103694873	20	13662867..13664091	1.14384	1.76979	3.41003	0.119031	0.793334	1	ENSRNOG00000028386
Pcolce	12	22153983..22160337	158.301	1.76945	3.40925	4.33276e-07	4.08853e-05	0.00956716	ENSRNOG00000025001
Prdm1	20	complement(49464919..49556518)	1.25049	1.76376	3.39583	4.94425e-05	0.00258706	1	ENSRNOG00000000323
Slc24a4	6	126018841..126153867	42.6394	1.75496	3.37516	5.04558e-09	8.41151e-07	0.000111411	ENSRNOG00000006729
AABR07060833.1	4	96562725..96564611	2.86943	1.72566	3.30732	0.000301093	0.0116639	1	ENSRNOG00000006857
Slc6a9	5	136669674..136703697	7.53946	1.72061	3.29577	0.000113693	0.00512948	1	ENSRNOG00000019484
Ephb2	5	complement(155022493..155204456)	3.74246	1.7065	3.26369	4.88636e-11	1.21231e-08	1.07896e-06	ENSRNOG00000012531
LOC102556148	4	complement(117574474..117575154)	5.23472	1.7032	3.25622	0.00314784	0.0777489	1	ENSRNOG00000045933
Bche	2	complement(171100140..171196395)	27.9842	1.6975	3.24339	3.32033e-06	0.000250226	0.0733163	ENSRNOG00000009826
Cavin2	9	complement(55243255..55256340)	13.6921	1.69304	3.23337	3.9983e-08	5.04494e-06	0.000882864	ENSRNOG00000025895
Pstpip2	18	74174936..74292921	2.40442	1.69277	3.23276	8.25449e-05	0.00391973	1	ENSRNOG00000016987
Adgra2	16	complement(69095936..69132584)	16.4899	1.69234	3.2318	6.23309e-10	1.32339e-07	1.37633e-05	ENSRNOG00000012991
Elavl2	5	complement(109499408..109651730)	7.46282	1.6917	3.23036	1.28029e-07	1.38579e-05	0.00282702	ENSRNOG00000006853
Wfdc10a	3	161121697..161123069	311.437	1.68858	3.22339	5.38163e-08	6.56529e-06	0.00118832	ENSRNOG00000026067
Prdm8	14	complement(13054771..13058172)	2.47558	1.68827	3.22271	0.000400543	0.0147406	1	ENSRNOG00000002004
Plcxd3	2	54191538..54360780	1.76125	1.68347	3.21199	0.00196172	0.0528898	1	ENSRNOG00000014550
Lmod1	13	52147555..52190228	1.8512	1.67153	3.18552	0.000401294	0.0147437	1	ENSRNOG00000051548
Rpp25	8	62283336..62284716	16.1166	1.67074	3.18377	1.78352e-06	0.000145859	0.0393818	ENSRNOG00000018812
AABR07068852.1	9	121991659..121992052	1.70921	1.6662	3.17378	0.0755256	0.646808	1	ENSRNOG00000053409
Ptpn14	13	complement(108696336..108841511)	6.14324	1.65844	3.15675	7.0884e-07	6.2859e-05	0.0156519	ENSRNOG00000003407
Svil	17	complement(55230298..55346279)	13.8149	1.65155	3.14171	2.50333e-09	4.68442e-07	5.52761e-05	ENSRNOG00000018110
Kirrel3	8	36125999..36254753	5.28129	1.63186	3.09912	5.08806e-09	8.41151e-07	0.00011235	ENSRNOG00000009772
Cdk18	13	complement(48893412..48927483)	2.46706	1.62994	3.095	0.000304421	0.0117107	1	ENSRNOG00000008137
Reps2	X	33884499..34057399	3.55148	1.62596	3.08647	0.000742351	0.0249876	1	ENSRNOG00000061508
Tiam1	11	complement(29933163..30051103)	1.71526	1.62201	3.07805	0.000158268	0.00672061	1	ENSRNOG00000021569
Prrt2	1	complement(198451324..198454914)	1.48639	1.60539	3.04278	0.00419781	0.0981393	1	ENSRNOG00000029366
RGD1311575	14	complement(33649637..33677031)	5.78847	1.60351	3.03881	4.28982e-09	7.51773e-07	9.47234e-05	ENSRNOG00000002139
Scara5	15	49069145..49177166	3.07307	1.59798	3.0272	6.80079e-05	0.00332555	1	ENSRNOG00000014398
Vash1	6	110624856..110637382	3.81366	1.59437	3.01962	0.000165832	0.00693541	1	ENSRNOG00000010457
Col8a1	11	44877859..45007891	2.93438	1.59331	3.01741	3.35278e-05	0.00187425	0.740328	ENSRNOG00000039668
AABR07027306.1	17	23661429..23761079	11.7137	1.58933	3.0091	5.04512e-05	0.00262121	1	ENSRNOG00000014264
Ppfia2	7	48867664..49042455	1.15743	1.58878	3.00796	0.00222591	0.0587923	1	ENSRNOG00000004353
Nox4	1	150797084..150976194	1.02716	1.58853	3.00742	0.00858561	0.165571	1	ENSRNOG00000013925
Smim1	5	complement(171309335..171312026)	16.4016	1.58586	3.00187	0.000251147	0.00997406	1	ENSRNOG00000043193
Tph1	1	complement(102669868..102699442)	2.21602	1.58563	3.00138	0.000415764	0.0151995	1	ENSRNOG00000011672
Gabre	X	complement(152218707..152237361)	2.66748	1.58498	3.00005	8.30875e-05	0.00393703	1	ENSRNOG00000061182
Ifit1	1	252944103..252946170	3.66069	1.58495	2.99998	0.012276	0.217027	1	ENSRNOG00000019050
Wnt5b	4	complement(151500957..151516894)	5.20622	1.58373	2.99744	0.000147585	0.00638983	1	ENSRNOG00000008168
Cemip	1	complement(146069771..146226462)	28.2296	1.58021	2.99013	3.06043e-06	0.000232225	0.0675774	ENSRNOG00000012442
Lrrn1	4	139670092..139673143	8.17652	1.57924	2.98813	2.17036e-08	2.92612e-06	0.000479237	ENSRNOG00000006802
Sulf1	5	complement(5999475..6186329)	31.6925	1.57857	2.98673	2.37449e-06	0.000187925	0.0524311	ENSRNOG00000009037
AABR07069466.1	8	23398030..23446606	11.9345	1.57191	2.97299	6.1578e-05	0.00309024	1	ENSRNOG00000026979
Itga8	17	complement(79321900..79676499)	10.2397	1.57128	2.97167	2.16721e-07	2.21155e-05	0.00478541	ENSRNOG00000016538
Npas2	9	45901741..46081880	10.0644	1.56852	2.96601	0.000165143	0.00693541	1	ENSRNOG00000013408
LOC100911186	1	complement(212570195..212579057)	9.08398	1.56678	2.96243	2.81874e-05	0.00161245	0.622406	ENSRNOG00000018522
Prkar1b	12	17614632..17712373	1.45688	1.55645	2.94128	0.0135257	0.229386	1	ENSRNOG00000028733
Slc2a5	5	167141875..167174310	1.13906	1.5468	2.92169	0.00572038	0.124568	1	ENSRNOG00000017693
Acot11	5	complement(126347435..126395668)	1.05819	1.54272	2.91344	0.0102993	0.19015	1	ENSRNOG00000007837
Ptprv	13	complement(51935243..51955735)	1.97944	1.5416	2.91118	0.000287393	0.0111921	1	ENSRNOG00000005277
RGD1561161	2	45168439..45241179	11.7756	1.54004	2.90802	1.58105e-06	0.000131203	0.0349112	ENSRNOG00000039582
Slc2a10	3	162181974..162194804	3.94236	1.5391	2.90613	5.76969e-07	5.26448e-05	0.0127401	ENSRNOG00000025384
AABR07071891.4	1	84612448..84615181	1.28242	1.53612	2.90014	0.095338	0.716302	1	ENSRNOG00000049295
Fbxo32	7	complement(98063735..98098268)	31.5068	1.53284	2.89354	1.67527e-08	2.35615e-06	0.000369916	ENSRNOG00000006738
Slc29a1	9	17784468..17799005	8.91875	1.53237	2.8926	7.53636e-06	0.000512032	0.16641	ENSRNOG00000019752
Cers4	12	complement(4439750..4474729)	8.23694	1.53193	2.89172	1.04856e-07	1.16348e-05	0.00231532	ENSRNOG00000001072
Camta1	5	complement(168141372..169017295)	3.11656	1.52921	2.88629	6.57243e-08	7.71946e-06	0.00145126	ENSRNOG00000018602
Gabrr3	11	complement(43046987..43099412)	1.75352	1.52767	2.88321	0.027677	0.365731	1	ENSRNOG00000001679
Tnni3	1	72882806..72886488	51.0493	1.52755	2.88295	3.77601e-09	6.83427e-07	8.33781e-05	ENSRNOG00000018250
Gpr165	X	65796429..65804591	1.65034	1.52684	2.88153	0.000187361	0.00772012	1	ENSRNOG00000012995
Pcdh20	15	complement(71772777..71779033)	2.87424	1.52608	2.88003	1.41607e-05	0.000908962	0.312683	ENSRNOG00000013306
Matn2	7	72985495..73207695	21.8754	1.52384	2.87555	5.58971e-10	1.19831e-07	1.23426e-05	ENSRNOG00000006060
LOC100364500	20	complement(2704148..2707120)	11.6312	1.50598	2.84017	3.402e-05	0.00189116	0.751195	ENSRNOG00000048951
Loxl3	4	113866804..113883477	1.82845	1.50468	2.83761	0.00093172	0.0298164	1	ENSRNOG00000061373
Nptxr	7	complement(121011680..121029754)	1.06752	1.50366	2.83561	0.000955503	0.0303139	1	ENSRNOG00000016156
LOC500567	5	153976535..153978847	1.60045	1.50274	2.83381	0.00657444	0.138786	1	ENSRNOG00000026676
Cdh11	19	2393059..2551245	10.6148	1.50064	2.82969	2.98962e-05	0.00169266	0.660138	ENSRNOG00000013481
Arsi	18	56180089..56186068	2.87281	1.49594	2.82048	0.00214624	0.057029	1	ENSRNOG00000026060
LOC103690108	20	complement(3791407..3794027)	20.5378	1.49494	2.81852	6.08216e-05	0.00306023	1	ENSRNOG00000047706
Cacna2d1	4	complement(15710417..16130848)	25.0435	1.49396	2.81662	1.15363e-07	1.27366e-05	0.00254733	ENSRNOG00000033531
Actc1	3	complement(105507403..105512939)	1.90575	1.49282	2.81439	0.0151393	0.248631	1	ENSRNOG00000008536
Ms4a6bl	1	227757425..227818305	1.34232	1.49114	2.81112	0.0101043	0.187176	1	ENSRNOG00000030689
Atp6ap1l	2	complement(19781408..19808937)	20.8012	1.49103	2.81089	3.91258e-06	0.000290888	0.0863936	ENSRNOG00000040201
Gpr176	3	complement(110042853..110140756)	4.68191	1.48932	2.80757	3.17031e-07	3.09751e-05	0.00700037	ENSRNOG00000005971
Nol3	19	37235001..37236649	2.30281	1.4862	2.8015	0.0131547	0.225313	1	ENSRNOG00000015588
Folr1	1	complement(166934460..166943592)	59.381	1.48512	2.7994	1.22303e-07	1.33033e-05	0.00270058	ENSRNOG00000019902
Amigo2	7	complement(138704126..138707221)	15.0177	1.48451	2.79822	4.77819e-07	4.47064e-05	0.0105507	ENSRNOG00000007032
Fam84b	7	complement(101139376..101140308)	30.0478	1.48386	2.79695	4.42433e-08	5.48841e-06	0.000976937	ENSRNOG00000004744
Ajm1	3	complement(2800650..2803574)	1.54729	1.48011	2.7897	0.00167873	0.0466852	1	ENSRNOG00000033863
Slc24a3	3	139695028..139833967	29.6064	1.47676	2.78324	8.20372e-08	9.24216e-06	0.00181146	ENSRNOG00000060687
Hoxd8	3	61627383..61628628	3.59657	1.47181	2.77369	0.00795961	0.159055	1	ENSRNOG00000042480
Mmp16	5	31568419..31810484	3.40327	1.46864	2.7676	0.000113828	0.00512948	1	ENSRNOG00000005708
Dennd2c	2	205592182..205660611	9.05928	1.46209	2.75508	5.61582e-07	5.16678e-05	0.0124003	ENSRNOG00000018716
Sat2	10	56227692..56229850	8.38536	1.46186	2.75462	0.00104938	0.0320933	1	ENSRNOG00000011714
Map7d2	X	complement(38397261..38468360)	15.1964	1.46065	2.75233	9.84375e-09	1.45879e-06	0.00021736	ENSRNOG00000005176
Thbs4	2	complement(22343727..22385855)	2.26733	1.45927	2.74968	0.000434677	0.0157604	1	ENSRNOG00000012471
Efcab6	7	complement(124758378..124929025)	1.66768	1.45694	2.74525	0.000486122	0.0174588	1	ENSRNOG00000011094
Defb24	3	complement(148051263..148057523)	92.1827	1.45472	2.74104	1.18025e-07	1.29657e-05	0.00260611	ENSRNOG00000036897
Rnf152	13	complement(25186106..25262469)	3.79649	1.45375	2.73918	0.00015318	0.00656769	1	ENSRNOG00000014859
Lefty2	13	99173484..99178037	1.34147	1.45238	2.7366	0.207658	0.972812	1	ENSRNOG00000060325
Pcdh18	2	complement(138819960..138833933)	8.06178	1.45083	2.73364	6.27049e-07	5.62957e-05	0.0138459	ENSRNOG00000009949
Rhbdl3	10	67677071..67731670	32.1024	1.44778	2.72788	4.3667e-08	5.44752e-06	0.000964211	ENSRNOG00000005515
Mgst2	2	140708397..140727281	277.944	1.43929	2.71188	5.63738e-08	6.79678e-06	0.00124479	ENSRNOG00000061857
Chrna9	14	complement(43883458..43890171)	1.31717	1.43465	2.70317	0.0256344	0.350228	1	ENSRNOG00000002484
Klk12	1	99706780..99711004	1.24745	1.4333	2.70064	0.0439211	0.479161	1	ENSRNOG00000034012
Sort1	2	211078334..211156312	20.6257	1.43023	2.6949	2.16136e-07	2.21155e-05	0.0047725	ENSRNOG00000031814
Slc7a7	15	complement(33013504..33051129)	7.7644	1.42841	2.69149	0.00117139	0.0350479	1	ENSRNOG00000010296
Cdkl5	X	35599258..35771711	7.13425	1.42704	2.68895	2.50592e-05	0.00146384	0.553331	ENSRNOG00000003742
Fam102b	2	complement(211772128..211831636)	7.85359	1.42665	2.68822	0.000586531	0.0205249	1	ENSRNOG00000027540
Sv2a	2	198321142..198336913	3.63964	1.41834	2.67278	1.88322e-06	0.00015288	0.0415834	ENSRNOG00000021182
Aamdc	1	complement(162519521..162533893)	11.5162	1.41511	2.6668	0.000995192	0.0310379	1	ENSRNOG00000012584
Nkd1	19	complement(19436333..19509087)	16.3978	1.4136	2.66401	1.00159e-06	8.70711e-05	0.0221161	ENSRNOG00000014293
Wipf3	4	84597323..84676775	9.33089	1.41152	2.66017	1.08687e-05	0.00070794	0.239992	ENSRNOG00000009571
Stc1	15	50891127..50903162	49.5031	1.40864	2.65486	1.94523e-05	0.00119313	0.429527	ENSRNOG00000015075
Appl2	7	26256459..26306126	88.6209	1.40586	2.64975	5.03465e-05	0.00262121	1	ENSRNOG00000008174
Prkaa2	5	complement(124574079..124642569)	5.32634	1.40029	2.63955	0.000125494	0.00557554	1	ENSRNOG00000007706
Lrp8	5	127404450..127476641	72.5386	1.39537	2.63055	0.000329776	0.0125117	1	ENSRNOG00000013064
Cldn10	15	104026601..104115748	1.68288	1.39415	2.62834	0.024831	0.342267	1	ENSRNOG00000010085
LOC685716	11	60253608..60275464	1.00478	1.39166	2.6238	0.0654247	0.599188	1	ENSRNOG00000054404
Gata6	18	2416552..2446338	79.66	1.38791	2.61698	3.29872e-05	0.00184871	0.728391	ENSRNOG00000023433
Clns1a	1	162676269..162696544	89.6229	1.38399	2.60989	1.22093e-07	1.33033e-05	0.00269592	ENSRNOG00000012788
Sema6d	3	116899878..116958050	5.77829	1.38063	2.60382	4.85394e-08	5.95444e-06	0.0010718	ENSRNOG00000004812
LOC501317	19	28965583..28969068	1.40395	1.3791	2.60106	0.0937281	0.710473	1	ENSRNOG00000047982
Klhdc8a	13	49074644..49082729	6.59232	1.37743	2.59805	1.6617e-05	0.00104239	0.36692	ENSRNOG00000000036
Kcnn2	18	39335377..39479257	1.72765	1.37439	2.59258	0.0140298	0.235943	1	ENSRNOG00000016675
Dppa3_2	4	155437675..155440828	3.33764	1.36561	2.57685	0.153619	0.88289	1	ENSRNOG00000022950
Slc43a3	3	72329967..72351111	5.27292	1.36498	2.57572	0.000129176	0.00570466	1	ENSRNOG00000061768
Rph3al	10	complement(63989644..64108554)	14.1231	1.36374	2.57352	2.73753e-06	0.000212843	0.0604473	ENSRNOG00000061429
Nhs	X	34623405..34673742	1.7348	1.36168	2.56984	0.00178014	0.0487684	1	ENSRNOG00000030759
Eppin	3	complement(161041727..161050557)	37.7136	1.36119	2.56897	9.31497e-08	1.04408e-05	0.00205684	ENSRNOG00000028908
Soga1	3	complement(153125620..153188915)	6.80059	1.36003	2.56691	1.08575e-06	9.36505e-05	0.0239745	ENSRNOG00000053240
B3galt1	3	54253949..54267292	1.80021	1.35869	2.56452	0.0557013	0.554454	1	ENSRNOG00000007625
Reep1	4	99618622..99735319	2.94853	1.35736	2.56216	0.000339153	0.0127578	1	ENSRNOG00000008481
S1pr1	2	complement(218654554..218658761)	34.5571	1.35151	2.5518	2.19143e-06	0.000175323	0.048389	ENSRNOG00000013683
Tnfaip2	6	135890931..135903647	3.03777	1.3414	2.53396	0.0017907	0.0489967	1	ENSRNOG00000010165
Acan	1	140762758..140824441	4.31121	1.33587	2.52427	7.78871e-08	8.91102e-06	0.00171983	ENSRNOG00000028992
Lrrc75b	20	14050465..14060264	1.63089	1.33511	2.52296	0.00236731	0.0617149	1	ENSRNOG00000046428
Krt8	7	complement(143596511..143603803)	20.0179	1.32604	2.50714	5.93055e-07	5.38899e-05	0.0130952	ENSRNOG00000009779
Naalad2	8	complement(17454122..17525906)	1.08365	1.3251	2.5055	0.0176414	0.275879	1	ENSRNOG00000005955
Adamtsl3	1	144239020..144561247	1.41161	1.32109	2.49855	0.00104589	0.0320308	1	ENSRNOG00000010840
Syt14	13	complement(111635639..111765944)	1.25556	1.32051	2.49754	0.0153514	0.250975	1	ENSRNOG00000046139
Alpk3	1	142883040..142931940	10.1573	1.31545	2.4888	4.40646e-06	0.000320062	0.097299	ENSRNOG00000011659
Cox6b2	1	72661211..72662434	4.65254	1.31485	2.48776	0.0260463	0.353898	1	ENSRNOG00000038616
Frrs1l	5	complement(74000227..74029238)	1.69711	1.31309	2.48474	0.0478418	0.503524	1	ENSRNOG00000043103
Dnhd1	1	170471272..170565063	1.31864	1.31003	2.47947	1.08502e-06	9.36505e-05	0.0239583	ENSRNOG00000051291
Epg5	18	74299931..74395547	23.2828	1.30786	2.47574	0.000408793	0.0149943	1	ENSRNOG00000052894
Celsr2	2	complement(211183311..211207465)	7.92533	1.30651	2.47343	1.7487e-09	3.41708e-07	3.8613e-05	ENSRNOG00000020058
Ptch2	5	135962911..135983816	16.1313	1.30261	2.46675	2.27683e-05	0.00135511	0.502748	ENSRNOG00000057616
Etl4	17	87274944..87681317	32.2233	1.30235	2.4663	8.04841e-05	0.00386056	1	ENSRNOG00000008666
Tnfrsf11b	7	complement(93798545..93826665)	77.0407	1.29745	2.45794	0.000633061	0.0217946	1	ENSRNOG00000008336
Axl	1	complement(82549420..82580761)	48.5077	1.29614	2.4557	0.000146257	0.00634479	1	ENSRNOG00000020716
Smim10l1	4	167219728..167222199	1.15133	1.29215	2.44893	0.173791	0.929601	1	ENSRNOG00000047309
Susd3	17	15814132..15830328	11.9129	1.28964	2.44467	6.94162e-05	0.00338362	1	ENSRNOG00000016525
Sept4	10	74861714..74884196	4.97067	1.28777	2.44151	0.00424193	0.0986203	1	ENSRNOG00000007367
Rapsn	3	79860179..79869524	1.549	1.28657	2.43948	0.0165454	0.264546	1	ENSRNOG00000011208
Gbp6	14	5928737..5945321	4.07681	1.28379	2.43478	0.00275659	0.0702057	1	ENSRNOG00000002134
Iqsec1	4	123307624..123453478	8.60266	1.27928	2.42718	7.0078e-06	0.000484151	0.154739	ENSRNOG00000060350
Fam198a	8	130581062..130612510	3.91636	1.2765	2.42251	0.00437048	0.101264	1	ENSRNOG00000025676
Fmo5	2	199796881..199823927	11.4213	1.27628	2.42214	2.44161e-05	0.00143386	0.539133	ENSRNOG00000018076
Gas7	10	54126486..54236476	2.51011	1.27556	2.42093	0.00364841	0.0873758	1	ENSRNOG00000049361
Cytip	3	complement(44150992..44177689)	9.68167	1.27352	2.41751	2.56412e-05	0.00148215	0.566183	ENSRNOG00000004772
Cped1	4	49056010..49333304	27.5932	1.27092	2.41316	6.23701e-05	0.00312289	1	ENSRNOG00000021840
AABR07058124.4	7	complement(101138549..101138860)	16.4405	1.26691	2.40645	0.00489909	0.110497	1	ENSRNOG00000055178
Ism2	6	complement(111310060..111329882)	1.01909	1.26536	2.40387	0.110752	0.768791	1	ENSRNOG00000050312
Pyroxd2	1	complement(261961379..261986759)	24.8724	1.25962	2.39433	2.07538e-05	0.00126244	0.458265	ENSRNOG00000015807
Cp	2	104744461..104799853	22.0101	1.25917	2.39358	1.50825e-08	2.16257e-06	0.000333036	ENSRNOG00000011913
Pdgfb	7	complement(121214628..121232741)	3.30891	1.25776	2.39124	0.00251736	0.0650888	1	ENSRNOG00000017197
Tmem117	7	136182224..136403012	6.09717	1.25731	2.3905	0.000150086	0.00646013	1	ENSRNOG00000006068
Serpina5	6	127766470..127772420	28.8763	1.25302	2.3834	3.10401e-07	3.05201e-05	0.00685396	ENSRNOG00000009855
Papss2	1	251145253..251230715	75.1022	1.24961	2.37777	0.000969798	0.0306792	1	ENSRNOG00000011068
Nedd9	17	22984844..23179701	3.90273	1.24841	2.37579	2.08449e-06	0.000167984	0.0460277	ENSRNOG00000014548
Gsta6	9	complement(27475273..27511176)	9.68685	1.2465	2.37266	1.79536e-05	0.00111358	0.396433	ENSRNOG00000033402
Erbb2	10	86367596..86391728	3.18833	1.24496	2.37013	0.000692744	0.0235693	1	ENSRNOG00000006450
Nat8f4	4	complement(117757455..117758135)	4.9075	1.24396	2.36848	0.0210326	0.306751	1	ENSRNOG00000057086
Enpp1	1	21748261..21813371	31.3936	1.24313	2.36712	4.81372e-06	0.000343396	0.106292	ENSRNOG00000013994
AABR07013202.1	2	complement(227132853..227145185)	4.19665	1.23766	2.35815	0.0153556	0.250975	1	ENSRNOG00000058153
Ptpdc1	17	16333415..16380573	6.65158	1.23749	2.35787	3.49884e-05	0.00193144	0.772578	ENSRNOG00000026564
AABR07072639.2	19	complement(37020852..37021958)	1.29879	1.23699	2.35706	0.0540408	0.543385	1	ENSRNOG00000054284
Pde6a	18	56544652..56617480	1.51051	1.23358	2.35151	0.0047168	0.107595	1	ENSRNOG00000017816
Fzd9	12	24473981..24476295	1.18812	1.23102	2.34733	0.0301338	0.380872	1	ENSRNOG00000001452
Samd4a	15	23665202..23878539	1.01509	1.22825	2.34283	0.0166709	0.265594	1	ENSRNOG00000010489
Agbl3	4	62299044..62376533	1.3674	1.22811	2.34259	0.011579	0.207821	1	ENSRNOG00000010397
Rtl6	7	complement(125465117..125465848)	5.57948	1.22806	2.34251	0.0160616	0.258218	1	ENSRNOG00000021671
LOC100362176	2	165486910..165487653	3.92176	1.22721	2.34113	0.0358068	0.423487	1	ENSRNOG00000009803
Gnao1	19	complement(11513201..11669578)	2.4464	1.2263	2.33966	0.00627987	0.133589	1	ENSRNOG00000019482
Pnma8b	1	78876205..78878779	2.65085	1.22582	2.33888	0.00574434	0.124966	1	ENSRNOG00000016863
AABR07044397.1	20	complement(4638691..4677034)	1.69294	1.22283	2.33404	0.0606518	0.578261	1	ENSRNOG00000050998
Gk5	8	103938520..104000250	1.04917	1.22073	2.33065	0.0469705	0.498782	1	ENSRNOG00000010942
Mrap2	8	94801336..94857443	6.57679	1.22005	2.32954	0.000896109	0.0289758	1	ENSRNOG00000010545
Heg1	11	complement(70236888..70322690)	23.2783	1.21974	2.32905	4.53341e-05	0.0024121	1	ENSRNOG00000001793
Mmp12	8	5606592..5616493	1.8102	1.21678	2.32428	0.0193533	0.292099	1	ENSRNOG00000030187
Adm	1	175445088..175447259	2.90115	1.21606	2.32312	0.0107519	0.196503	1	ENSRNOG00000027030
Notch3	7	complement(14138495..14189688)	1.29734	1.21514	2.32164	0.0137954	0.232732	1	ENSRNOG00000004346
Kitlg	7	42269784..42351054	9.52737	1.2121	2.31674	0.000540156	0.0191141	1	ENSRNOG00000005386
LOC103689942	1	81643816..81650094	5.47662	1.21144	2.31568	0.164867	0.911259	1	ENSRNOG00000050105
Pm20d2	5	complement(48420302..48436531)	2.97036	1.20231	2.30108	0.0184806	0.284767	1	ENSRNOG00000007755
Golm1	17	5382034..5409038	9.8077	1.19764	2.29364	0.00043423	0.0157604	1	ENSRNOG00000018400
LOC100909840	2	complement(147955196..148050438)	63.3284	1.19711	2.2928	8.06536e-08	9.13288e-06	0.00178091	ENSRNOG00000017427
Meis3	1	78068931..78079862	7.09738	1.19425	2.28826	0.000298453	0.011582	1	ENSRNOG00000021390
Tcea3	5	154598758..154634686	1.4723	1.19302	2.28631	0.0452037	0.486424	1	ENSRNOG00000011794
Meltf	11	complement(72135668..72157522)	1.6268	1.19231	2.28518	0.226436	0.999983	1	ENSRNOG00000001739
Igf1	7	28412198..28486609	106.05	1.19168	2.28418	0.00119252	0.0356181	1	ENSRNOG00000004517
Blvrb	1	84256159..84274075	28.703	1.18967	2.281	1.06506e-05	0.000697848	0.235175	ENSRNOG00000024410
Cdc42ep1	7	120067379..120071440	7.85448	1.18649	2.27598	8.65475e-05	0.00406608	1	ENSRNOG00000008517
RT1-T24-3	20	3226313..3233694	2.24592	1.18544	2.27434	0.0232481	0.330336	1	ENSRNOG00000045924
Adamts9	4	complement(124660262..124858250)	6.72926	1.18465	2.27308	0.0106108	0.194437	1	ENSRNOG00000023257
Wfdc11	3	complement(161128589..161131812)	3.40221	1.17672	2.26062	0.0183984	0.28398	1	ENSRNOG00000033980
Adamts17	1	127802978..128124171	3.15467	1.17611	2.25967	0.00213338	0.05679	1	ENSRNOG00000037080
Rftn2	9	complement(61756428..61810417)	1.27882	1.17434	2.2569	0.0440448	0.480036	1	ENSRNOG00000015594
Cilp	8	70760922..70775891	1.03209	1.17385	2.25613	0.0254131	0.34789	1	ENSRNOG00000029911
Wnt5a	16	4469468..4489860	8.89571	1.17352	2.25561	4.04233e-06	0.000298524	0.0892588	ENSRNOG00000015618
C4b	20	complement(4302344..4316715)	3.80411	1.17242	2.25389	0.00128776	0.0377623	1	ENSRNOG00000030729
Cdc42ep2	1	complement(221272353..221281180)	10.9167	1.17064	2.25112	0.000369096	0.0137669	1	ENSRNOG00000020904
RGD1565355	4	14001761..14249749	5.96516	1.16994	2.25002	4.55417e-06	0.000328629	0.100561	ENSRNOG00000040108
Ccdc141	3	complement(63863951..64024205)	3.07775	1.16097	2.23608	1.3956e-05	0.000898432	0.308162	ENSRNOG00000012580
Pnpla2	1	213997709..214002815	2.81895	1.15981	2.23428	0.290834	0.999983	1	ENSRNOG00000047551
Shroom3	14	complement(16622760..16903242)	1.62143	1.15906	2.23311	0.000706838	0.0239015	1	ENSRNOG00000002208
Lhfpl6	2	142262236..142461980	11.0865	1.15264	2.2232	3.53183e-05	0.0019448	0.779863	ENSRNOG00000014153
Prss8	1	complement(199372519..199377035)	1.04457	1.15247	2.22295	0.138365	0.849619	1	ENSRNOG00000019616
Pld6	10	complement(46142801..46145548)	1.16871	1.15061	2.22008	0.105404	0.750792	1	ENSRNOG00000021657
Sh3tc1	14	80195715..80229214	2.16251	1.14963	2.21858	0.00277167	0.0705083	1	ENSRNOG00000007993
Aspnl1	17	complement(14656009..14679409)	4.29587	1.14471	2.21101	0.12441	0.809744	1	ENSRNOG00000015410
Asah2	1	complement(250557044..250630677)	6.84293	1.14456	2.21079	6.46617e-05	0.00321299	1	ENSRNOG00000012196
Mcf2l	16	complement(81839653..81980027)	2.19527	1.14324	2.20876	0.00244674	0.0634858	1	ENSRNOG00000028426
Cldn3	12	complement(21831342..21832813)	2.17095	1.14162	2.20629	0.249066	0.999983	1	ENSRNOG00000046007
Fam53b	1	complement(204714473..204817080)	8.22714	1.14117	2.2056	2.4721e-06	0.000194951	0.0545864	ENSRNOG00000061348
Trpm1	1	124983452..125099573	3.47609	1.13952	2.20307	0.00080792	0.0268266	1	ENSRNOG00000015829
Capn5	1	complement(163073124..163129641)	16.2651	1.13873	2.20187	3.66925e-08	4.68328e-06	0.000810207	ENSRNOG00000014251
Lgr6	13	complement(51815215..51930972)	1.44709	1.13799	2.20074	0.0260604	0.353898	1	ENSRNOG00000005093
Kctd15	1	complement(90506697..90520344)	6.29451	1.13386	2.19446	1.87797e-05	0.00115509	0.414676	ENSRNOG00000021137
Camkk2	12	39253409..39302601	6.1852	1.13183	2.19137	0.00102686	0.0317564	1	ENSRNOG00000001309
Nuak2	13	49092306..49109050	2.1877	1.13096	2.19004	0.00906493	0.17242	1	ENSRNOG00000000034
Pak3	X	114929029..115036669	14.1173	1.13063	2.18955	9.49332e-05	0.00438731	1	ENSRNOG00000004676
Phactr2	1	complement(7355154..7480825)	6.04489	1.13025	2.18896	0.0011584	0.0347065	1	ENSRNOG00000015473
Limch1	14	complement(42762587..43072843)	6.02283	1.12889	2.18691	0.000161108	0.00681497	1	ENSRNOG00000002318
Ptger4	2	complement(54952821..54963448)	2.38044	1.12883	2.18681	0.0306766	0.384869	1	ENSRNOG00000013240
Nexn	2	complement(257453347..257484587)	6.75931	1.12838	2.18613	6.38103e-05	0.00318777	1	ENSRNOG00000012512
Emid1	14	complement(85357222..85398532)	3.49687	1.12726	2.18443	0.0146813	0.243743	1	ENSRNOG00000033575
Dpp6	4	complement(4021008..4473307)	2.14801	1.12302	2.17802	0.0192841	0.291853	1	ENSRNOG00000030547
Aqp8	1	193424812..193430676	3.09937	1.12292	2.17787	0.0266433	0.358289	1	ENSRNOG00000014652
Rab11fip1	16	69046514..69079332	5.35778	1.11995	2.1734	3.50372e-06	0.000263149	0.0773657	ENSRNOG00000058940
LOC103690996	6	135139292..135139621	4.97236	1.11817	2.17071	0.0883609	0.693847	1	ENSRNOG00000032348
Hdac11	4	122781095..122798353	4.34384	1.11749	2.1697	0.00542032	0.119787	1	ENSRNOG00000006824
Clu	15	42640146..42665857	335.869	1.11516	2.16619	0.00273502	0.0698172	1	ENSRNOG00000016460
Peg3	1	70222964..70237443	11.3765	1.11412	2.16462	4.08334e-06	0.000300547	0.0901641	ENSRNOG00000014791
Gng11	4	28989115..28993621	7.40999	1.11272	2.16253	0.0222996	0.320363	1	ENSRNOG00000047914
Sptb	6	complement(99659651..99783047)	13.047	1.11088	2.15978	7.32141e-06	0.000503626	0.161664	ENSRNOG00000006911
Fam184a	20	complement(34936050..35054881)	9.65838	1.1098	2.15816	0.000116503	0.0052393	1	ENSRNOG00000026407
Pth1r	8	complement(118988053..119012671)	1.37686	1.1095	2.15771	0.0375872	0.436237	1	ENSRNOG00000020948
Fmo4	13	complement(80685325..80703615)	1.16821	1.10855	2.15629	0.0486141	0.509096	1	ENSRNOG00000003400
Adgrv1	2	complement(8926850..9504134)	1.82508	1.10757	2.15483	0.00100453	0.0312074	1	ENSRNOG00000016306
Plp1	X	107496072..107511348	10.6929	1.10742	2.1546	0.000992065	0.0309841	1	ENSRNOG00000002419
Zfp667	1	complement(71270107..71290337)	2.35135	1.10666	2.15347	0.00826672	0.161812	1	ENSRNOG00000033906
Rps6ka2	1	53360157..53499445	1.50162	1.10463	2.15043	0.0118403	0.210877	1	ENSRNOG00000013194
RGD1311744	8	complement(43315592..43336304)	12.1557	1.09792	2.14046	0.000897547	0.0289758	1	ENSRNOG00000005960
Baiap3	10	complement(14599197..14613878)	1.05242	1.09731	2.13956	0.00887036	0.169728	1	ENSRNOG00000017893
Rcn3	1	complement(101076898..101086198)	68.3468	1.09616	2.13785	0.000486298	0.0174588	1	ENSRNOG00000043007
Arhgef17	1	complement(165911718..165967069)	16.6051	1.09557	2.13697	2.72752e-06	0.000212843	0.0602264	ENSRNOG00000053502
LOC363337	19	complement(27858879..27862827)	3.34121	1.09016	2.12897	0.0113174	0.204668	1	ENSRNOG00000042971
Fcgrt	1	complement(101086877..101095594)	107.287	1.08835	2.1263	0.00223705	0.059016	1	ENSRNOG00000020583
Efhd1	9	94362299..94408885	3.27879	1.08789	2.12563	0.0168681	0.267767	1	ENSRNOG00000015596
Itgb8	6	complement(147094097..147172813)	1.51053	1.08755	2.12514	0.0217897	0.315087	1	ENSRNOG00000006569
NEWGENE_2134	1	complement(80606638..80609921)	4.27518	1.08543	2.122	0.0620059	0.585812	1	ENSRNOG00000018426
Cgref1	6	26797126..26809129	1.16089	1.08522	2.1217	0.0858133	0.686515	1	ENSRNOG00000007923
Mbnl3	X	complement(138384912..138435391)	5.62838	1.08292	2.11832	0.00346509	0.0836916	1	ENSRNOG00000002487
AABR07031691.1	18	complement(27205850..27206777)	1.15967	1.08184	2.11673	0.222999	0.995249	1	ENSRNOG00000060281
Bend7	17	complement(77448430..77527894)	4.75716	1.08173	2.11658	0.0139943	0.235525	1	ENSRNOG00000022712
RT1-CE10	20	complement(154074..157861)	17.2501	1.08029	2.11447	0.00292263	0.0735855	1	ENSRNOG00000050210
Syt9	1	171592797..171769780	2.18704	1.07828	2.11151	0.0455165	0.488838	1	ENSRNOG00000019613
Fndc5	5	147323240..147330266	10.0602	1.07746	2.11032	0.000337625	0.012722	1	ENSRNOG00000030238
Pdzd2	2	complement(62399748..62634785)	8.67091	1.07549	2.10744	0.000157765	0.00671223	1	ENSRNOG00000013140
Dlg4	10	56627411..56653599	3.25121	1.07504	2.10678	0.00300253	0.0749139	1	ENSRNOG00000018526
AABR07042611.1	19	320906..323636	4.10166	1.0728	2.10351	0.0565771	0.560215	1	ENSRNOG00000045837
Auts2	12	28212333..28251816	7.46798	1.07063	2.10035	0.000165759	0.00693541	1	ENSRNOG00000000885
Arx	X	62363757..62376143	4.17136	1.0676	2.09594	0.0131846	0.225506	1	ENSRNOG00000053562
Itgb3	10	92667869..92783410	4.20187	1.06693	2.09497	0.00610822	0.13082	1	ENSRNOG00000048449
Zfp423	19	20147037..20406003	1.5472	1.06147	2.08705	0.0290172	0.375134	1	ENSRNOG00000014658
Myl9	3	152857592..152863960	57.7644	1.06143	2.087	0.00020768	0.00839887	1	ENSRNOG00000020246
Xpr1	13	complement(72918490..73056875)	17.7808	1.0594	2.08407	8.09811e-05	0.00387044	1	ENSRNOG00000000042
Urad	12	9446940..9455673	13.4025	1.05912	2.08367	0.0193307	0.291993	1	ENSRNOG00000050360
Ly9	13	complement(90002783..90022269)	3.17108	1.05729	2.08102	0.0166711	0.265594	1	ENSRNOG00000025069
Klf13	1	complement(124772596..124803363)	3.26958	1.05158	2.0728	0.098254	0.729996	1	ENSRNOG00000015822
Nup210	4	complement(122644135..122741110)	9.55089	1.04912	2.06927	4.35184e-06	0.000317139	0.096093	ENSRNOG00000005390
Lurap1	5	complement(134991997..135001720)	1.46671	1.04598	2.06477	0.0761585	0.648439	1	ENSRNOG00000023459
Klf12	15	complement(84324470..84748525)	1.48457	1.04358	2.06134	0.0397495	0.450569	1	ENSRNOG00000009145
Gatm	3	complement(114711562..114728410)	7.7001	1.04264	2.06	0.000309766	0.0118956	1	ENSRNOG00000000168
LOC100910996	7	complement(25737979..25743537)	7.72219	1.04193	2.05899	0.0187759	0.287511	1	ENSRNOG00000060879
Synj1	11	complement(31104787..31180642)	14.5183	1.04076	2.05731	0.0049857	0.112107	1	ENSRNOG00000002051
Eif4e3	4	complement(132068598..132111079)	3.5255	1.03895	2.05473	0.0128754	0.222285	1	ENSRNOG00000010301
Itga6	3	58443101..58515124	47.0044	1.03892	2.05469	0.00557171	0.122174	1	ENSRNOG00000001518
Calcrl	3	complement(71747956..71845232)	3.59584	1.03511	2.04927	0.000398773	0.0147195	1	ENSRNOG00000054695
Tspan12	4	complement(48852827..48928372)	10.5428	1.03413	2.04788	4.6828e-05	0.00247768	1	ENSRNOG00000059016
Tmem132c	12	complement(32808022..33016885)	1.70566	1.03133	2.04391	0.0288405	0.374384	1	ENSRNOG00000000963
AABR07068728.1	9	116652530..116981172	3.26483	1.0313	2.04386	0.0175356	0.274613	1	ENSRNOG00000025273
Brip1	10	complement(73507100..73629581)	7.49637	1.02933	2.04107	0.00101965	0.0315778	1	ENSRNOG00000059997
Tspyl5	7	complement(72326896..72328128)	4.27025	1.0283	2.03962	0.0222637	0.320264	1	ENSRNOG00000006278
Slitrk6	15	complement(95507640..95514259)	1.83624	1.02729	2.03819	0.0271772	0.362598	1	ENSRNOG00000022337
Edn1	17	complement(22137324..22143324)	3.50691	1.02598	2.03634	0.0414842	0.463804	1	ENSRNOG00000014361
Zfp617	16	complement(19541593..19544727)	12.4134	1.02454	2.03431	0.000237474	0.00950463	1	ENSRNOG00000049856
RT1-DMa	20	complement(5240975..5244386)	1.02649	1.02431	2.03398	0.385467	0.999983	1	ENSRNOG00000047864
Smpx	X	complement(40030248..40086870)	9.67168	1.02399	2.03353	0.0136466	0.230905	1	ENSRNOG00000007495
Cfap77	3	complement(7508496..7632345)	1.20516	1.02363	2.03303	0.108598	0.761064	1	ENSRNOG00000028805
Ncald	7	complement(76199306..76488216)	3.14345	1.02013	2.0281	0.00581431	0.126116	1	ENSRNOG00000042978
Lrrc4b	1	100447998..100468868	2.4641	1.02007	2.02801	0.0157364	0.255309	1	ENSRNOG00000019418
LOC108348276	2	28370373..28381311	2.56245	1.01601	2.02232	0.0260834	0.353994	1	ENSRNOG00000048118
Pgm5	1	complement(242582642..242765807)	4.59046	1.01592	2.0222	0.0139152	0.234372	1	ENSRNOG00000015406
Depp1	4	148782479..148784562	5.04626	1.01454	2.02026	0.0329514	0.40066	1	ENSRNOG00000023465
Them5	2	195582781..195588000	6.97627	1.01441	2.02008	0.0120664	0.213836	1	ENSRNOG00000043445
Abcg3l3	14	6058544..6102625	8.96504	1.01335	2.01859	0.000685915	0.023373	1	ENSRNOG00000039890
Lyrm7	10	complement(40183078..40201992)	1.60634	1.0121	2.01684	0.0583779	0.570121	1	ENSRNOG00000045961
Sema6a	18	complement(41333551..41389510)	3.41872	1.01068	2.01485	0.00382721	0.0904803	1	ENSRNOG00000004033
Cdc42bpa	13	98231326..98447762	10.474	1.01054	2.01467	1.14106e-05	0.000741052	0.251958	ENSRNOG00000002841
Unc79	6	126874193..127064626	1.06284	1.01028	2.01431	0.0130149	0.223991	1	ENSRNOG00000008728
Tox2	3	159569363..159694756	56.4158	1.00976	2.01357	2.17939e-05	0.00131126	0.481231	ENSRNOG00000008146
Exoc3l2	1	80383050..80404290	19.9698	1.00915	2.01272	0.000203843	0.00826093	1	ENSRNOG00000017448
Spata13	15	40937708..41066769	2.65226	1.0082	2.0114	0.000940997	0.0300262	1	ENSRNOG00000013707
Ajuba	15	complement(33208216..33218456)	10.9181	1.00762	2.01059	6.56256e-05	0.00323455	1	ENSRNOG00000012791
Testin	17	4212890..4225376	7.68565	1.00553	2.00768	0.00777835	0.15671	1	ENSRNOG00000018028
AABR07059663.1	4	31229913..31299132	4.19966	1.00333	2.00463	0.00181876	0.0495192	1	ENSRNOG00000051922
Piwil4	8	complement(13208774..13251812)	3.46532	1.00289	2.00402	0.00752904	0.153084	1	ENSRNOG00000009043
Kcp	4	complement(56760220..56786754)	1.18506	1.00063	2.00087	0.0302801	0.382066	1	ENSRNOG00000021855
Arhgef10	16	complement(79725643..79793619)	10.6836	1.00006	2.00008	4.74963e-05	0.00249706	1	ENSRNOG00000012561
Eya1	5	4373626..4513142	2.74651	-1.0007	-2.00098	0.0418801	0.465896	1	ENSRNOG00000007590
Selp	13	82429063..82464628	1.06108	-1.00414	-2.00574	0.0837509	0.678286	1	ENSRNOG00000002794
Clic5	9	complement(19121677..19372673)	1.71968	-1.00534	-2.00742	0.0622765	0.586469	1	ENSRNOG00000047218
LOC691141	8	22559098..22576154	1.37061	-1.00599	-2.00832	0.120255	0.796303	1	ENSRNOG00000033256
Fpgs	3	complement(11717667..11723327)	14.8259	-1.00703	-2.00977	0.00104483	0.0320308	1	ENSRNOG00000050780
Rps19l2	9	complement(16802319..16807966)	33.3876	-1.00758	-2.01054	0.000558702	0.0196444	1	ENSRNOG00000048199
LOC103689999	13	97941757..97963824	9.19688	-1.00897	-2.01247	0.192408	0.948226	1	ENSRNOG00000037984
Gadd45b	7	complement(11646269..11648322)	18.1022	-1.01048	-2.01457	0.000143865	0.00626566	1	ENSRNOG00000019822
LOC100910838	12	21767606..21773959	1.27615	-1.01137	-2.01582	0.0875843	0.691684	1	ENSRNOG00000050511
Snapc1	6	96871625..96893444	13.5849	-1.0124	-2.01726	0.0001874	0.00772012	1	ENSRNOG00000009296
Plk5	7	complement(12212911..12221330)	1.49196	-1.01269	-2.01768	0.0504616	0.520917	1	ENSRNOG00000034102
LOC684871	16	72401887..72403179	7.93839	-1.02546	-2.03561	0.0150435	0.248077	1	ENSRNOG00000047977
Camk2n2	11	83975367..83976588	3.9091	-1.02895	-2.04054	0.262334	0.999983	1	ENSRNOG00000038184
Slco2a1	8	111495331..111577833	1.22462	-1.02933	-2.04107	0.038281	0.440251	1	ENSRNOG00000009005
Nt5e	8	95968652..96012696	30.3126	-1.03045	-2.04266	0.00907871	0.172519	1	ENSRNOG00000011071
Slc26a7	5	complement(27986663..28177340)	3.43782	-1.03383	-2.04746	0.00197098	0.0530747	1	ENSRNOG00000006096
Atp1a2	13	complement(90651686..90676629)	1.05105	-1.03411	-2.04785	0.0297577	0.379158	1	ENSRNOG00000007290
Ifrd1	6	complement(60132024..60151420)	45.4475	-1.03656	-2.05133	0.00329429	0.0806111	1	ENSRNOG00000050997
Col27a1	5	79055521..79170765	13.7536	-1.04086	-2.05746	0.00173338	0.0477837	1	ENSRNOG00000007657
Hps4	12	complement(50285278..50314406)	16.556	-1.04088	-2.05748	0.00464857	0.106258	1	ENSRNOG00000000661
Fmnl1	10	91254058..91281418	1.9622	-1.04143	-2.05827	0.0302716	0.382066	1	ENSRNOG00000003207
Fcnb	3	complement(6617751..6626284)	4.97369	-1.04165	-2.05859	0.157344	0.891765	1	ENSRNOG00000009342
Plekhg3	6	99625306..99655362	6.40875	-1.04391	-2.0618	0.00113549	0.0342239	1	ENSRNOG00000006570
Col15a1	5	62840360..62950240	1.11592	-1.04624	-2.06514	0.0609027	0.578991	1	ENSRNOG00000060381
Kcnk5	15	4554603..4597000	2.42753	-1.04825	-2.06802	0.0104259	0.191845	1	ENSRNOG00000047005
Jcad	17	complement(55670331..55709740)	6.9011	-1.05021	-2.07084	0.00246168	0.0637985	1	ENSRNOG00000027938
Unc5b	20	complement(30339673..30406295)	15.5731	-1.05318	-2.07511	7.39636e-06	0.000505632	0.163319	ENSRNOG00000000567
RGD1562747	8	69484174..69489891	9.15379	-1.05571	-2.07873	0.0131212	0.225242	1	ENSRNOG00000037352
Pkm	8	64481172..64502722	160.463	-1.05667	-2.08012	0.00420451	0.0981393	1	ENSRNOG00000011329
Vmp1	10	complement(73902837..74001895)	48.6417	-1.05984	-2.08471	6.08416e-05	0.00306023	1	ENSRNOG00000003967
LOC103690116	17	complement(15475710..15484269)	61.4337	-1.06015	-2.08515	0.00138144	0.0401362	1	ENSRNOG00000039560
Tes	4	44321883..44360405	64.1718	-1.0628	-2.08898	0.0029263	0.0735941	1	ENSRNOG00000051952
Adhfe1	5	complement(9403196..9429859)	1.18582	-1.0638	-2.09044	0.0486939	0.509096	1	ENSRNOG00000007069
Akr1c14	17	complement(69806065..69827112)	351.754	-1.06508	-2.09228	0.00452024	0.103862	1	ENSRNOG00000017672
Zfp385b	3	complement(64269817..64543100)	6.05684	-1.06522	-2.09249	0.000983801	0.0309209	1	ENSRNOG00000019065
Sept5	11	86512797..86522168	3.12369	-1.06612	-2.09379	0.00195063	0.0526551	1	ENSRNOG00000029912
AABR07017006.1	15	5904569..5907758	4.56448	-1.06878	-2.09765	0.220745	0.992747	1	ENSRNOG00000049239
Papln	6	107245820..107276755	3.7776	-1.06924	-2.09833	0.00740266	0.15121	1	ENSRNOG00000009448
Odc1	6	42852683..42859927	63.4906	-1.07029	-2.09986	0.00690695	0.144015	1	ENSRNOG00000005424
Plekha7	1	185356975..185538694	3.35209	-1.0709	-2.10075	4.70296e-05	0.00247843	1	ENSRNOG00000024602
Mageb16	X	complement(46977655..47078128)	1.10872	-1.07201	-2.10236	0.177206	0.93394	1	ENSRNOG00000029408
Aatk	10	complement(109188112..109224370)	1.05396	-1.07582	-2.10792	0.0589378	0.572795	1	ENSRNOG00000004392
Ly6c	14	complement(22868515..22890958)	2.83109	-1.07606	-2.10827	0.0617784	0.58421	1	ENSRNOG00000023397
Hid1	10	complement(103899150..103919605)	4.36052	-1.077	-2.10964	1.07565e-05	0.000702704	0.237514	ENSRNOG00000003464
Pcdh10	2	136993208..137014492	7.53054	-1.07785	-2.11089	2.75553e-06	0.000213491	0.0608449	ENSRNOG00000031974
Mal	3	complement(120209647..120233655)	2.21865	-1.08214	-2.11717	0.0266835	0.358393	1	ENSRNOG00000015445
Fam183a	10	complement(44736545..44746549)	2.62246	-1.08507	-2.12148	0.159156	0.896056	1	ENSRNOG00000002873
Hspa1a	20	complement(2699712..2701815)	1.54848	-1.0875	-2.12506	0.115025	0.779818	1	ENSRNOG00000045654
AABR07055776.1	7	complement(9974625..9976367)	29.4621	-1.08851	-2.12655	0.0136162	0.230567	1	ENSRNOG00000031216
Abca5	10	complement(98576039..98644938)	3.37007	-1.089	-2.12727	0.00529161	0.117431	1	ENSRNOG00000004378
Tmtc2	7	complement(47181981..47586137)	11.2367	-1.08949	-2.12799	0.00142536	0.0410345	1	ENSRNOG00000004585
Phldb2	11	57265732..57481589	3.16584	-1.09382	-2.13439	0.00012405	0.00552246	1	ENSRNOG00000002171
Slfn2	10	70370300..70376331	8.15397	-1.09524	-2.13648	8.91111e-05	0.00417763	1	ENSRNOG00000037113
Pknox2	8	complement(39361218..39551700)	8.12714	-1.09676	-2.13873	2.45589e-05	0.00143842	0.542286	ENSRNOG00000028856
Tuba4a	9	complement(82415605..82419288)	6.62812	-1.09812	-2.14075	0.0739748	0.64157	1	ENSRNOG00000003597
Fuca1	5	154269118..154286544	225.139	-1.09889	-2.1419	0.00321918	0.0790687	1	ENSRNOG00000009325
Slc25a42	16	20962227..20985225	9.70428	-1.10375	-2.14913	0.00010928	0.00498557	1	ENSRNOG00000020345
Mxra7	10	complement(105745276..105771972)	8.54826	-1.10389	-2.14933	0.0179201	0.279248	1	ENSRNOG00000042915
Arrb2	10	57040267..57048134	11.2913	-1.10426	-2.14988	0.000238035	0.00950463	1	ENSRNOG00000019308
Sybu	7	complement(83600617..83670356)	1.25016	-1.10536	-2.15152	0.0194163	0.292449	1	ENSRNOG00000004200
AABR07055353.1	7	1720160..1722459	1.27701	-1.1069	-2.15383	0.125785	0.814183	1	ENSRNOG00000047912
Trim2	2	complement(183145089..183213228)	19.8109	-1.10719	-2.15425	0.000149011	0.00643274	1	ENSRNOG00000010124
Tmem126a	1	156283128..156291052	21.1564	-1.10776	-2.15511	8.24617e-05	0.00391973	1	ENSRNOG00000022748
Tmem173	18	complement(28529576..28535828)	4.20641	-1.10887	-2.15677	0.0123937	0.217787	1	ENSRNOG00000042137
Atxn1	17	19249952..19533814	2.41214	-1.10892	-2.15683	0.00544452	0.11998	1	ENSRNOG00000016998
Osgin2	5	complement(29663685..29682005)	51.7644	-1.11171	-2.16102	0.10548	0.75084	1	ENSRNOG00000009358
Slc16a6	10	complement(97735548..97756521)	2.30717	-1.11172	-2.16103	0.0418659	0.465896	1	ENSRNOG00000000245
Id2	6	complement(44348501..44363915)	21.0491	-1.11304	-2.16301	0.000295696	0.0114952	1	ENSRNOG00000007237
Fabp4	2	93792601..93797305	3.92617	-1.11545	-2.16663	0.0836228	0.678209	1	ENSRNOG00000010805
Abi3	10	complement(83644086..83655182)	1.1124	-1.11727	-2.16936	0.0518005	0.529785	1	ENSRNOG00000005575
Glrx	2	2605996..2615944	12.7006	-1.12308	-2.17811	0.00605322	0.130021	1	ENSRNOG00000012183
Plekha4	1	101517714..101540802	1.8753	-1.12386	-2.1793	0.00712098	0.147164	1	ENSRNOG00000020942
Adamts12	2	61039053..61340697	1.25703	-1.12697	-2.184	0.00174163	0.0479513	1	ENSRNOG00000018865
Sell	13	82369493..82387631	1.10164	-1.12722	-2.18438	0.142069	0.859932	1	ENSRNOG00000002776
Gmip	16	complement(21349652..21362955)	3.11852	-1.1274	-2.18464	0.000672789	0.0229864	1	ENSRNOG00000027257
Cxcl14	17	9109731..9117750	1.49824	-1.12896	-2.18701	0.0486508	0.509096	1	ENSRNOG00000011984
Slc22a23	17	31236015..31403685	7.13891	-1.13007	-2.1887	0.00106044	0.0323867	1	ENSRNOG00000017210
Lsp1	1	215628785..215662504	4.52697	-1.13111	-2.19027	0.0197944	0.29641	1	ENSRNOG00000020300
Rnf128	X	110789269..110877978	1.5143	-1.13165	-2.19109	0.0161506	0.258797	1	ENSRNOG00000055721
AABR07007068.1	1	complement(279207586..279277339)	1.05592	-1.13352	-2.19393	0.0326717	0.399	1	ENSRNOG00000017438
Slc30a1	13	110677810..110681683	10.3364	-1.1347	-2.19574	0.00371097	0.0882044	1	ENSRNOG00000004749
S100a6	2	190007216..190008511	25.6336	-1.13562	-2.19713	0.00158341	0.044596	1	ENSRNOG00000011647
Lrrc51	1	complement(166997967..167005839)	1.30549	-1.13996	-2.20375	0.104255	0.747826	1	ENSRNOG00000020124
Tspo	7	124460358..124470609	25.8384	-1.14011	-2.20398	5.89467e-05	0.00300601	1	ENSRNOG00000010549
Gpc4	X	complement(139354155..139464798)	188.579	-1.14216	-2.20711	0.00438035	0.101386	1	ENSRNOG00000002413
Rhbdf2	10	complement(105573752..105600913)	4.49492	-1.14378	-2.20959	0.000160184	0.00678891	1	ENSRNOG00000011459
Plekhd1	6	104340206..104371335	43.7548	-1.14389	-2.20976	0.0021986	0.0582102	1	ENSRNOG00000038297
Il17ra	4	152995865..153018394	9.85837	-1.14442	-2.21057	0.000945514	0.0300895	1	ENSRNOG00000011153
Zfp52	1	61382118..61426320	9.9765	-1.14692	-2.21441	2.6104e-06	0.000205125	0.0576402	ENSRNOG00000042826
Cdkn1a	20	6351458..6358864	18.1546	-1.15001	-2.21916	0.0300139	0.380227	1	ENSRNOG00000000521
Tpd52l1	1	28454966..28576553	5.57571	-1.15023	-2.21949	0.00481311	0.109003	1	ENSRNOG00000021478
Enpp3	1	21613148..21684480	3.42694	-1.15162	-2.22163	0.0327344	0.399306	1	ENSRNOG00000013791
LOC100912373	5	28480023..28505432	1.18071	-1.15467	-2.22633	0.0865643	0.688212	1	ENSRNOG00000047537
Tnc	5	complement(79789671..79874671)	1.47874	-1.1547	-2.22639	0.00680712	0.142068	1	ENSRNOG00000058645
Ackr4	8	complement(112644222..112648880)	7.10719	-1.15492	-2.22672	0.000318369	0.0121625	1	ENSRNOG00000011478
Shroom4	X	complement(16719803..16929907)	3.16563	-1.15549	-2.2276	0.000509843	0.0181578	1	ENSRNOG00000002959
Npy1r	16	complement(24779477..24788740)	1.00302	-1.15781	-2.23118	0.135735	0.846764	1	ENSRNOG00000014149
Tubb6	18	63130542..63140181	17.4483	-1.15814	-2.23169	0.00627414	0.133589	1	ENSRNOG00000018371
Dgat2	1	complement(164113459..164143818)	1.59025	-1.16053	-2.23539	0.0199534	0.297383	1	ENSRNOG00000016573
Rasal1	12	complement(41416218..41448668)	1.22607	-1.16123	-2.23647	0.0204391	0.30177	1	ENSRNOG00000001374
Amh	7	complement(11775155..11777503)	396.108	-1.16343	-2.23989	0.00156568	0.044266	1	ENSRNOG00000019377
AABR07050484.1	5	166870011..166872154	1.98041	-1.16608	-2.24402	0.0366547	0.429604	1	ENSRNOG00000059428
Rmdn2	6	2216623..2280777	17.6757	-1.16631	-2.24437	0.000558079	0.0196444	1	ENSRNOG00000006082
Fabp5	2	complement(93981656..93985378)	51.1344	-1.16656	-2.24475	0.00666589	0.140314	1	ENSRNOG00000049075
Rtn4ip1	20	48881194..48925081	5.88199	-1.16906	-2.24865	9.39336e-05	0.00437584	1	ENSRNOG00000000279
Reln	4	9347528..9773670	1.13919	-1.16964	-2.24955	0.000282828	0.0110729	1	ENSRNOG00000021441
Atp6v1c2	6	complement(42585934..42630983)	1.06024	-1.16998	-2.25008	0.0693495	0.619962	1	ENSRNOG00000050553
Fgr	5	151172206..151199745	1.81698	-1.17195	-2.25316	0.0314938	0.389293	1	ENSRNOG00000009912
Map3k8	17	56109549..56129919	1.97158	-1.17295	-2.25473	0.0187529	0.287357	1	ENSRNOG00000016378
Steap2	4	25507463..25527087	7.25281	-1.17369	-2.25588	0.00150626	0.0430267	1	ENSRNOG00000006076
AABR07061178.1	4	complement(108661494..108717309)	2.97413	-1.17376	-2.25598	0.0313605	0.38881	1	ENSRNOG00000054121
Spata2L	19	complement(56032610..56037077)	3.5529	-1.17448	-2.25711	0.0179613	0.279548	1	ENSRNOG00000016167
Ap1s3	9	complement(85387065..85445939)	3.68151	-1.17717	-2.26133	0.00337188	0.0819982	1	ENSRNOG00000049873
Casz1	5	165724027..165774616	1.18114	-1.18086	-2.26712	0.00440813	0.101709	1	ENSRNOG00000013474
Parm1	14	complement(17969219..18076907)	23.8057	-1.18165	-2.26835	0.0389226	0.445311	1	ENSRNOG00000002579
C3	9	9721105..9747167	1.52497	-1.18508	-2.27376	0.0234092	0.331345	1	ENSRNOG00000046834
Ammecr1	X	complement(114131898..114232939)	7.32958	-1.18575	-2.27482	0.029674	0.378527	1	ENSRNOG00000022166
Tmem200a	1	20331976..20412381	4.4792	-1.18953	-2.28079	0.000165995	0.00693541	1	ENSRNOG00000047783
Agtr2	X	119390013..119393842	9.89487	-1.19063	-2.28253	0.00098584	0.0309209	1	ENSRNOG00000050006
Prss23	1	complement(153732532..153752541)	143.183	-1.19118	-2.2834	0.00231435	0.0606925	1	ENSRNOG00000017307
Art3	14	complement(17143040..17225389)	3.74675	-1.19135	-2.28366	0.0042685	0.099109	1	ENSRNOG00000002256
LOC100910270	14	10692764..10714524	13.0766	-1.19251	-2.28551	0.018416	0.28398	1	ENSRNOG00000002217
Fdft1	15	complement(46339249..46367302)	20.8607	-1.19387	-2.28766	5.65621e-08	6.79678e-06	0.00124895	ENSRNOG00000021314
Lpar2	16	complement(21344456..21348391)	1.50109	-1.19544	-2.29015	0.0289025	0.374749	1	ENSRNOG00000010758
Lrg1	9	10952374..10954681	3.11221	-1.19559	-2.29039	0.0190724	0.290239	1	ENSRNOG00000049918
Gngt2	10	83655460..83658589	1.4938	-1.19831	-2.2947	0.101889	0.740062	1	ENSRNOG00000006108
Cobll1	3	complement(51137076..51297852)	11.7167	-1.19969	-2.2969	0.000903076	0.0290682	1	ENSRNOG00000027016
Hpgd	16	complement(37457135..37495758)	12.322	-1.20294	-2.30208	0.00709312	0.147164	1	ENSRNOG00000010610
Plbd1	4	complement(170564367..170620703)	300.431	-1.20566	-2.30643	0.00137909	0.0401207	1	ENSRNOG00000008933
C1qtnf6	7	complement(119746118..119753290)	2.3711	-1.20755	-2.30946	0.00616999	0.131805	1	ENSRNOG00000007300
Smox	3	124068865..124102240	7.50572	-1.20936	-2.31234	4.80305e-05	0.00251915	1	ENSRNOG00000021255
Slc19a2	13	82552550..82566586	6.80412	-1.21136	-2.31556	1.82925e-06	0.000149047	0.0403917	ENSRNOG00000002839
Spon2	14	82818663..82824599	1.88909	-1.21361	-2.31918	0.0123814	0.217787	1	ENSRNOG00000006033
Tspan9	4	complement(160530720..160662974)	30.482	-1.21627	-2.32345	1.67587e-05	0.0010483	0.37005	ENSRNOG00000051620
S100a4	2	189997129..189999604	7.66765	-1.21715	-2.32488	0.0122594	0.216906	1	ENSRNOG00000011821
Napsa	1	100577056..100589836	3.30392	-1.21838	-2.32686	0.0155392	0.253021	1	ENSRNOG00000019854
Lynx1	7	complement(115982876..115988090)	1.39726	-1.22247	-2.33345	0.0182033	0.282266	1	ENSRNOG00000006086
Sema7a	8	62723788..62745868	44.7494	-1.228	-2.34242	2.85041e-06	0.000218925	0.0629399	ENSRNOG00000007687
Cebpb	3	164424515..164425910	29.4124	-1.22838	-2.34303	0.0127623	0.221196	1	ENSRNOG00000057347
Ccdc102a	19	10519493..10535162	14.0311	-1.23549	-2.35461	3.75242e-06	0.000279923	0.0828572	ENSRNOG00000025843
AABR07069219.1	8	complement(12900830..12902262)	14.352	-1.23562	-2.35483	0.000172053	0.00716811	1	ENSRNOG00000024757
Gsta2	8	complement(85640055..85645718)	6.6449	-1.23705	-2.35716	0.00860163	0.165735	1	ENSRNOG00000029861
Rin3	6	126170720..126279682	1.84916	-1.23737	-2.35768	0.00570714	0.124402	1	ENSRNOG00000007062
Gucy1b1	2	complement(180976939..181026024)	3.06376	-1.24161	-2.36463	0.00164484	0.0458583	1	ENSRNOG00000012060
Relt	1	complement(165884407..165901923)	2.45394	-1.24254	-2.36615	0.00661691	0.139549	1	ENSRNOG00000025075
Cd55	13	complement(47126741..47154292)	6.80882	-1.24362	-2.36792	0.000887123	0.0288067	1	ENSRNOG00000003927
Rgs1	13	complement(61066153..61070599)	1.09905	-1.25287	-2.38315	0.0601224	0.575949	1	ENSRNOG00000003895
Parg	16	8350326..8457996	14.5202	-1.25504	-2.38674	0.000610783	0.0212389	1	ENSRNOG00000019978
Ncf4	7	119482272..119499425	1.49458	-1.26184	-2.39802	0.0582119	0.569506	1	ENSRNOG00000006940
Tiparp	2	157316266..157341469	29.6148	-1.26313	-2.40017	0.000923728	0.0296035	1	ENSRNOG00000011238
B4galt1	5	complement(57121769..57168610)	78.2553	-1.26338	-2.40058	0.000260786	0.0102874	1	ENSRNOG00000059461
AABR07044711.1	20	complement(18058245..18060661)	23.8325	-1.26353	-2.40083	1.18206e-06	0.000101167	0.026101	ENSRNOG00000047276
Mis18a	11	complement(30879887..30893310)	13.3968	-1.26505	-2.40336	0.000149158	0.00643274	1	ENSRNOG00000021555
Fmod	13	50873605..50885563	4.2406	-1.26522	-2.40363	7.46607e-05	0.0036074	1	ENSRNOG00000003183
Myc	7	102586313..102591240	14.8387	-1.26684	-2.40633	2.84514e-05	0.00162335	0.628235	ENSRNOG00000004500
Ipo5	15	106257650..106292112	69.3962	-1.26703	-2.40665	0.00232953	0.0609458	1	ENSRNOG00000010989
Gdf1	16	complement(20845576..20860767)	1.19417	-1.26724	-2.40701	0.309276	0.999983	1	ENSRNOG00000020142
Mybl1	5	9279970..9315114	5.78144	-1.26764	-2.40767	0.00438865	0.101472	1	ENSRNOG00000021669
Csrnp1	8	complement(128659868..128672284)	9.9521	-1.27182	-2.41466	0.0173326	0.272399	1	ENSRNOG00000033433
Lst1	20	complement(5176016..5179263)	1.40082	-1.27867	-2.42615	0.104087	0.746946	1	ENSRNOG00000000855
Arrdc2	16	20352480..20356612	1.60105	-1.27959	-2.42771	0.00933231	0.175975	1	ENSRNOG00000019009
Slc23a2	3	complement(124632492..124724252)	79.4936	-1.28747	-2.441	0.00726112	0.149286	1	ENSRNOG00000021262
Esm1	2	45104305..45113131	2.899	-1.28771	-2.4414	0.0697047	0.621889	1	ENSRNOG00000010797
LOC103690007	5	complement(134886497..134905588)	1.5919	-1.28843	-2.44262	0.0199059	0.296988	1	ENSRNOG00000046192
Crebzf	1	complement(156294519..156296161)	75.0476	-1.29288	-2.45016	1.61333e-05	0.00102075	0.35624	ENSRNOG00000018987
Mt2A	19	complement(11307967..11308740)	245.546	-1.29612	-2.45568	0.0569918	0.562071	1	ENSRNOG00000043098
St3gal1	7	complement(107895045..107963142)	33.1984	-1.3056	-2.47187	0.00100271	0.0312074	1	ENSRNOG00000008209
Tp53i11	3	82081906..82097056	27.4534	-1.3056	-2.47187	3.03808e-07	3.00824e-05	0.00670838	ENSRNOG00000008738
Kcnj3	3	41019898..41181070	1.05744	-1.30685	-2.474	0.0379044	0.437861	1	ENSRNOG00000005369
Phldb1	8	complement(48997184..49045154)	18.1328	-1.30889	-2.47751	1.9098e-08	2.63564e-06	0.000421703	ENSRNOG00000026985
Slc22a15	2	complement(204281638..204341676)	2.58992	-1.30987	-2.4792	0.00550598	0.120975	1	ENSRNOG00000033051
Fbn2	18	complement(53068495..53181503)	8.23641	-1.31075	-2.48071	0.000101324	0.0046611	1	ENSRNOG00000043219
Meis1	14	complement(103181281..103321270)	9.31587	-1.31094	-2.48103	2.52179e-05	0.00146923	0.556837	ENSRNOG00000004606
Lsmem2	8	complement(116348751..116349896)	1.45228	-1.31753	-2.49239	0.0614168	0.582437	1	ENSRNOG00000052634
Gpat3	14	complement(10343282..10395047)	3.34738	-1.31888	-2.49473	0.00240761	0.0625441	1	ENSRNOG00000002159
Lonrf3	X	122938009..122973321	1.51502	-1.32334	-2.50246	0.0118345	0.210877	1	ENSRNOG00000013092
Dusp5	1	274245184..274258595	9.80332	-1.33071	-2.51526	0.00304431	0.0757852	1	ENSRNOG00000014061
Entpd1	1	259739955..259819494	10.9641	-1.3314	-2.51647	9.49746e-05	0.00438731	1	ENSRNOG00000014574
Ccl5	10	complement(70739800..70744315)	2.73675	-1.33336	-2.51989	0.0340499	0.410626	1	ENSRNOG00000010906
LOC498675	8	117170620..117175235	1.12913	-1.33433	-2.52158	0.0436999	0.477692	1	ENSRNOG00000046155
Rnase4	15	28018040..28035389	13.8813	-1.33557	-2.52375	6.80742e-05	0.00332555	1	ENSRNOG00000025625
Pcdh9	15	complement(77733402..77736892)	7.75775	-1.33688	-2.52604	0.000285313	0.011136	1	ENSRNOG00000038068
Trim47	10	complement(104654717..104659188)	15.3746	-1.33902	-2.5298	5.04167e-07	4.65795e-05	0.0111325	ENSRNOG00000008215
Zfp521	18	complement(5032029..5314585)	2.25256	-1.34095	-2.53318	7.73064e-07	6.82801e-05	0.01707	ENSRNOG00000016874
Cldn4	12	24761210..24763005	1.0972	-1.34161	-2.53434	0.0533401	0.53904	1	ENSRNOG00000001476
Star	16	complement(71036204..71040847)	530.831	-1.34961	-2.54843	0.120814	0.797514	1	ENSRNOG00000015052
Abtb2	3	93495106..93647721	2.61581	-1.35465	-2.55735	0.000989374	0.0309439	1	ENSRNOG00000008510
Gria3	X	127562660..127829753	9.6943	-1.35776	-2.56288	3.73698e-08	4.74231e-06	0.000825162	ENSRNOG00000007682
Sqle	7	99609191..99624732	18.903	-1.35816	-2.56357	1.20211e-05	0.000778409	0.265437	ENSRNOG00000009550
Plek2	6	complement(102075632..102095201)	1.80352	-1.36352	-2.57313	0.00218411	0.0579655	1	ENSRNOG00000010098
Nupr1l1	1	complement(198043073..198045154)	5.58114	-1.36623	-2.57797	0.0136026	0.230513	1	ENSRNOG00000050922
Ctxn1	12	2534212..2535822	3.07339	-1.36705	-2.57942	0.0043938	0.101485	1	ENSRNOG00000001057
Sowahc	20	28815039..28819505	11.9022	-1.36817	-2.58144	4.81343e-06	0.000343396	0.106285	ENSRNOG00000048831
Ephx2	15	complement(42757235..42794279)	5.32593	-1.37126	-2.58696	0.000328652	0.0124905	1	ENSRNOG00000017286
Prss12	2	227657983..227717884	1.14715	-1.37728	-2.59778	0.00935896	0.176177	1	ENSRNOG00000015353
Mpzl3	8	49354115..49376687	3.24791	-1.37735	-2.5979	9.46628e-05	0.00438731	1	ENSRNOG00000026753
Ctnna2	4	complement(107881826..108008484)	5.01139	-1.37853	-2.60003	0.00213467	0.05679	1	ENSRNOG00000006003
Cyp51	4	27175243..27194018	37.7279	-1.38075	-2.60403	8.59152e-05	0.00404498	1	ENSRNOG00000007234
Baiap2l1	12	12227010..12321172	12.0586	-1.38317	-2.60841	6.92881e-09	1.06247e-06	0.000152995	ENSRNOG00000001007
Prr32	X	131617798..131619728	1.13604	-1.38462	-2.61103	0.0494633	0.51446	1	ENSRNOG00000049388
Dixdc1	8	complement(55091235..55162421)	1.01932	-1.38685	-2.61508	0.00140502	0.0406077	1	ENSRNOG00000010260
Myocd	10	complement(51683540..51778986)	4.53829	-1.3883	-2.61769	6.48e-05	0.00321299	1	ENSRNOG00000003669
Emp3	1	complement(101900733..101903910)	232.567	-1.38953	-2.61993	1.70117e-05	0.00106112	0.375636	ENSRNOG00000021104
Spry2	15	complement(90172975..90175802)	11.6138	-1.39859	-2.63644	0.00124183	0.0368066	1	ENSRNOG00000010058
Fhdc1	2	complement(183450619..183487820)	7.24539	-1.39929	-2.63772	6.78639e-05	0.00332555	1	ENSRNOG00000024594
Acsl4	X	complement(113596239..113659944)	66.4628	-1.40059	-2.6401	0.00133869	0.0390484	1	ENSRNOG00000019180
Nbl1	5	complement(157524513..157535664)	35.842	-1.40422	-2.64674	1.14574e-10	2.74989e-08	2.5299e-06	ENSRNOG00000049402
RT1-CE5	20	complement(4892702..4896991)	28.4846	-1.40999	-2.65735	2.36342e-07	2.37361e-05	0.00521867	ENSRNOG00000000723
Me2	18	complement(69738686..69784099)	30.7398	-1.41214	-2.66132	1.58153e-07	1.6709e-05	0.00349218	ENSRNOG00000015582
Calml3	17	70072156..70073530	89.6884	-1.42531	-2.68573	2.09931e-05	0.00127	0.463549	ENSRNOG00000031955
LOC103689977	2	235341365..235353967	3.73858	-1.42773	-2.69023	0.000921668	0.0295805	1	ENSRNOG00000052613
Alox5ap	12	complement(6854920..6879154)	2.74916	-1.42775	-2.69027	0.0147788	0.244809	1	ENSRNOG00000000907
Tnnt1	1	72889270..72899659	1.26769	-1.43323	-2.7005	0.0258604	0.352048	1	ENSRNOG00000028041
Bik	7	124391432..124410447	1.05041	-1.43453	-2.70293	0.0354334	0.421123	1	ENSRNOG00000010359
Il1rn	3	1452644..1468614	1.46422	-1.43816	-2.70976	0.0244546	0.339794	1	ENSRNOG00000005871
St6galnac4	3	11607225..11619593	14.9387	-1.43991	-2.71303	3.02113e-08	3.94732e-06	0.000667097	ENSRNOG00000048870
Tgfbi	17	complement(8400146..8429338)	18.0107	-1.44389	-2.72053	3.44281e-07	3.34892e-05	0.00760206	ENSRNOG00000012216
Prag1	16	complement(59666775..59721227)	2.49999	-1.44795	-2.7282	0.000128864	0.00570231	1	ENSRNOG00000011407
Kazald1	1	264827739..264831151	2.4963	-1.44866	-2.72955	0.00219828	0.0582102	1	ENSRNOG00000016058
Msi1	12	complement(46895447..46920952)	22.6153	-1.45693	-2.74524	2.26627e-06	0.000180005	0.0500414	ENSRNOG00000001156
Pik3r5	10	55013703..55080421	1.25111	-1.46358	-2.75792	0.000702355	0.0238229	1	ENSRNOG00000023428
Pfkm	7	139685573..139722132	34.2602	-1.46713	-2.76471	1.34003e-10	3.18163e-08	2.95892e-06	ENSRNOG00000057988
Pomc	6	28382962..28388967	1.45444	-1.47137	-2.77286	0.0227528	0.325391	1	ENSRNOG00000012686
Mfap3l	16	complement(32738265..32753278)	27.0742	-1.47764	-2.78493	0.000399301	0.0147195	1	ENSRNOG00000011775
Errfi1	5	167952728..167966009	35.0272	-1.48697	-2.80299	0.00188429	0.050989	1	ENSRNOG00000058186
Efr3b	6	complement(28393016..28464118)	1.5641	-1.49077	-2.8104	0.00354911	0.0853578	1	ENSRNOG00000012950
Coch	6	72359791..72373695	2.79344	-1.49543	-2.81948	0.000865126	0.0282586	1	ENSRNOG00000005286
Id1	3	148215540..148216718	66.9749	-1.49706	-2.82267	4.65768e-08	5.7456e-06	0.00102846	ENSRNOG00000021750
Ccl2	10	69412017..69413870	1.8077	-1.49851	-2.82551	0.0629776	0.589538	1	ENSRNOG00000007159
Egfr	14	99919485..100098796	10.5765	-1.50096	-2.83032	2.78299e-05	0.00159614	0.614512	ENSRNOG00000004332
Rgs2	13	complement(60846308..60849094)	371.746	-1.50608	-2.84038	0.0240334	0.336235	1	ENSRNOG00000003687
Slco2b1	1	complement(164623599..164671577)	7.55085	-1.50718	-2.84254	0.000276373	0.0108587	1	ENSRNOG00000017976
Phlda1	7	54247460..54249664	34.2975	-1.51241	-2.85287	3.61735e-05	0.00197565	0.798747	ENSRNOG00000004019
Gclm	2	225827504..225847874	74.2964	-1.51305	-2.85412	0.000623331	0.0216072	1	ENSRNOG00000013409
Car2	2	complement(88097720..88113029)	8.79121	-1.51424	-2.85648	0.00106291	0.0324173	1	ENSRNOG00000009629
AC113785.2	16	68986868..68987147	1.29733	-1.51921	-2.86635	0.1308	0.829256	1	ENSRNOG00000059588
Il6r	2	complement(189205701..189254628)	6.67175	-1.52382	-2.87551	0.000499134	0.0178051	1	ENSRNOG00000020811
RGD1563349	4	complement(21584369..21668570)	6.31676	-1.52722	-2.8823	7.6902e-06	0.000520882	0.169807	ENSRNOG00000005818
Ephb6	4	70903253..70918514	21.4035	-1.52847	-2.8848	9.08022e-10	1.83945e-07	2.005e-05	ENSRNOG00000014367
LOC103691556	2	144191846..144212138	3.49207	-1.53111	-2.89008	5.88003e-06	0.000410876	0.129837	ENSRNOG00000000091
Gde1	1	complement(188394814..188407132)	154.094	-1.53726	-2.90242	0.000320769	0.0122206	1	ENSRNOG00000050445
Cotl1	19	complement(52465087..52499433)	21.1849	-1.54406	-2.91615	0.000257565	0.0102106	1	ENSRNOG00000016257
Cnr1	5	49311030..49333056	7.33758	-1.5453	-2.91864	0.00231142	0.0606878	1	ENSRNOG00000008223
Sdc3	5	148923098..148956404	12.76	-1.54743	-2.92296	8.27078e-09	1.24236e-06	0.000182627	ENSRNOG00000011927
Prlr	2	60131776..60325692	8.96916	-1.5491	-2.92635	7.02709e-07	6.25666e-05	0.0155165	ENSRNOG00000057557
Hmgb2l1	11	complement(49708407..49709039)	41.105	-1.55069	-2.92958	0.0126134	0.219939	1	ENSRNOG00000033321
LOC100360491	14	86751157..86751792	3.64394	-1.55273	-2.93371	0.00821782	0.161153	1	ENSRNOG00000061438
Nup62cl	X	complement(111334252..111365849)	2.56601	-1.56433	-2.9574	0.093496	0.709933	1	ENSRNOG00000057753
Insig1	4	342302..350515	61.7374	-1.5644	-2.95754	2.16045e-05	0.00130341	0.477048	ENSRNOG00000006859
Homer1	2	22909569..23009678	9.616	-1.56886	-2.96671	0.0122864	0.217036	1	ENSRNOG00000047014
Pmaip1	18	62174670..62181102	1.22784	-1.57408	-2.97745	0.00485487	0.109612	1	ENSRNOG00000018770
Emb	2	49682754..49732253	32.5063	-1.57671	-2.98288	8.13048e-07	7.15256e-05	0.0179529	ENSRNOG00000060329
Ext1	7	complement(92605728..92882068)	132.793	-1.58109	-2.99196	0.000312793	0.0119897	1	ENSRNOG00000024886
Creg1	13	83972212..83984675	231.565	-1.58127	-2.99233	4.69031e-05	0.00247768	1	ENSRNOG00000003291
Bmp6	17	complement(26955142..27112820)	16.9084	-1.58806	-3.00644	2.44861e-10	5.69135e-08	5.40679e-06	ENSRNOG00000013717
Osmr	2	complement(56110777..56151531)	5.19849	-1.58843	-3.00721	0.00877099	0.168118	1	ENSRNOG00000033192
Slc16a3	10	110138586..110148358	1.46751	-1.59337	-3.01753	0.00476163	0.108282	1	ENSRNOG00000036677
Timp1	X	complement(1364786..1369384)	297.963	-1.59486	-3.02065	0.00261098	0.0673518	1	ENSRNOG00000010208
Itga1	2	complement(47127219..47281421)	3.99664	-1.60012	-3.03168	4.22286e-05	0.00228853	0.93245	ENSRNOG00000053550
Mfge8	1	complement(140845465..140860894)	880.653	-1.60461	-3.04113	0.000175787	0.00729614	1	ENSRNOG00000017510
Rgcc	15	complement(61551861..61564695)	3.63516	-1.60551	-3.04304	0.00758233	0.153884	1	ENSRNOG00000042960
Kcnq1	1	216293087..216630339	2.5728	-1.60632	-3.04475	0.0003885	0.0143934	1	ENSRNOG00000020532
Ppl	10	10644572..10690223	2.00884	-1.60897	-3.05034	0.00026824	0.0105579	1	ENSRNOG00000002930
Cttn_2	1	complement(217602698..217638152)	21.7823	-1.61072	-3.05404	3.10992e-07	3.05201e-05	0.00686702	ENSRNOG00000047280
Rcor2l1	15	19603288..19609382	6.48379	-1.62295	-3.08005	5.10458e-09	8.41151e-07	0.000112714	ENSRNOG00000021183
Nxnl2	17	complement(14053896..14058642)	20.0216	-1.62616	-3.08691	8.45494e-06	0.00056581	0.186694	ENSRNOG00000014538
AABR07054319.1	3	147609095..147632801	9.74081	-1.62655	-3.08774	0.0497834	0.516018	1	ENSRNOG00000031167
Egr1	18	27657628..27661429	179.471	-1.62666	-3.08798	0.00139165	0.0403269	1	ENSRNOG00000019422
Enc1	2	28049217..28061029	86.4772	-1.63015	-3.09545	0.0112252	0.203166	1	ENSRNOG00000016541
Arhgap32	8	33239139..33392305	14.3365	-1.63935	-3.11525	0.00042653	0.015516	1	ENSRNOG00000008709
Rnf157	10	complement(105293490..105368242)	1.1235	-1.64055	-3.11784	0.00281392	0.0712019	1	ENSRNOG00000049862
Ace	10	94170766..94187822	50.9475	-1.64551	-3.12859	6.17719e-06	0.000430279	0.136399	ENSRNOG00000062101
Nxph3	10	complement(83328410..83332851)	1.20313	-1.64694	-3.13169	0.00625822	0.133386	1	ENSRNOG00000005185
Abcb1a	4	complement(22133521..22425515)	52.0168	-1.64759	-3.13309	4.31563e-05	0.00232423	0.952934	ENSRNOG00000008012
Rtn2	1	80195532..80208448	4.09238	-1.64979	-3.13788	0.000112688	0.00510937	1	ENSRNOG00000016603
Flrt2	6	119519714..119609296	12.7198	-1.65173	-3.14211	0.000303825	0.0117107	1	ENSRNOG00000003732
Hmgcr	2	complement(27480226..27500654)	45.4902	-1.65249	-3.14376	7.62252e-05	0.00367495	1	ENSRNOG00000016122
LOC100362684	9	complement(1012091..1012450)	2.46319	-1.65325	-3.14542	0.0374657	0.436099	1	ENSRNOG00000030345
Adtrp	17	22619891..22688307	8.0124	-1.65355	-3.14606	0.000353437	0.01325	1	ENSRNOG00000014481
Ass1	3	complement(10327414..10375826)	185.977	-1.65565	-3.15064	0.00484869	0.109587	1	ENSRNOG00000008837
Btbd11	7	complement(24043126..24313885)	8.44579	-1.66383	-3.16856	2.91483e-05	0.00165456	0.643624	ENSRNOG00000005758
Nexmif	X	complement(74945082..74968405)	2.67626	-1.66391	-3.16875	3.78003e-07	3.66083e-05	0.00834668	ENSRNOG00000021589
Msmo1	16	26859397..26875973	43.2347	-1.67229	-3.1872	2.17339e-07	2.21155e-05	0.00479906	ENSRNOG00000032297
Ncoa7	1	29225707..29385199	12.2525	-1.67894	-3.20192	0.0011237	0.0340478	1	ENSRNOG00000014004
Nr0b1	X	54734385..54738513	10.3867	-1.67909	-3.20226	4.12837e-06	0.000302852	0.0911585	ENSRNOG00000003765
S100g	X	33443186..33445709	1.06327	-1.68414	-3.2135	0.0600181	0.575726	1	ENSRNOG00000004222
Cidea	18	63098144..63108051	26.6431	-1.69265	-3.2325	8.59913e-07	7.50503e-05	0.0189877	ENSRNOG00000018505
Aadat	16	complement(32832061..32868702)	3.00628	-1.69448	-3.2366	0.00728208	0.149352	1	ENSRNOG00000011861
LOC100909595	4	complement(155408233..155631856)	2.86863	-1.69448	-3.2366	0.00321045	0.07903	1	ENSRNOG00000008376
RGD1564664	3	complement(82854777..82856171)	81.9356	-1.69533	-3.23851	0.00520137	0.116012	1	ENSRNOG00000055564
Zfp516	18	79773608..79854192	9.87202	-1.70116	-3.25163	0.000110155	0.0050151	1	ENSRNOG00000016258
Gfra3	18	complement(27491845..27520295)	3.92888	-1.70966	-3.27084	3.36794e-05	0.00187797	0.743675	ENSRNOG00000020309
Lhcgr	6	complement(12493943..12554439)	26.0807	-1.71851	-3.29095	1.27288e-06	0.000107277	0.0281065	ENSRNOG00000016712
Nefl	15	44799334..44804574	1.56055	-1.7201	-3.2946	0.0662769	0.603488	1	ENSRNOG00000013658
Lcn2	3	complement(11414186..11417546)	50.6885	-1.72862	-3.31411	0.0433304	0.475772	1	ENSRNOG00000013973
Mgarp	2	complement(140444965..140453107)	1.26187	-1.76008	-3.38718	0.0103426	0.190471	1	ENSRNOG00000011923
Trib1	7	99954492..99961026	4.66105	-1.76056	-3.3883	0.00743832	0.151518	1	ENSRNOG00000004100
Hmgcs1	2	52431601..52445055	34.8945	-1.76117	-3.38973	2.85541e-06	0.000218925	0.0630503	ENSRNOG00000016552
Scn3a	3	complement(51532627..51643140)	8.75133	-1.76463	-3.39786	2.78784e-06	0.000215239	0.0615583	ENSRNOG00000005007
Fam43a	11	complement(73676601..73678984)	7.96718	-1.76471	-3.39806	3.93449e-06	0.000291535	0.0868774	ENSRNOG00000001728
Galnt3	3	complement(52175547..52212412)	2.26846	-1.76862	-3.40728	0.00281828	0.0712019	1	ENSRNOG00000005727
PVR	1	complement(80820050..80835701)	17.8318	-1.77281	-3.41719	0.00517442	0.115527	1	ENSRNOG00000019202
Chi3l1	13	51022681..51030802	2.3341	-1.77369	-3.41928	0.00597094	0.128754	1	ENSRNOG00000053272
Riok3	18	3565166..3590739	101.42	-1.77444	-3.42106	0.000784099	0.0261536	1	ENSRNOG00000023376
Gnat2	2	210880777..210889881	1.05475	-1.77449	-3.42116	0.045776	0.491146	1	ENSRNOG00000019296
Pag1	2	94266213..94277676	8.39334	-1.77912	-3.43216	0.000157767	0.00671223	1	ENSRNOG00000061328
Slc7a11	2	complement(139453774..139528162)	4.79678	-1.78212	-3.43932	0.0118125	0.210859	1	ENSRNOG00000010210
Bean1	19	complement(949607..983556)	13.5881	-1.78263	-3.44053	2.09888e-06	0.000168529	0.0463454	ENSRNOG00000013301
Mcub	2	complement(230199343..230273709)	19.2829	-1.78586	-3.44825	1.02156e-09	2.03217e-07	2.25571e-05	ENSRNOG00000009433
Rec114	8	complement(63445644..63533546)	1.26803	-1.79425	-3.46834	0.00977708	0.182184	1	ENSRNOG00000009332
Nmu	14	34354503..34381828	2.583	-1.79503	-3.47023	0.0539917	0.543139	1	ENSRNOG00000002164
Kcnk2	13	complement(107690087..107886476)	15.2618	-1.79665	-3.47414	9.85082e-10	1.97742e-07	2.17516e-05	ENSRNOG00000002653
Slitrk2	X	151103576..151107016	1.17052	-1.79983	-3.48179	0.000915864	0.029437	1	ENSRNOG00000011562
Arhgap6	X	complement(26315878..26376467)	6.1208	-1.8114	-3.50982	6.27179e-07	5.62957e-05	0.0138487	ENSRNOG00000003956
Sphk1	10	105498728..105504393	6.20808	-1.82324	-3.53875	3.56684e-05	0.00195862	0.787595	ENSRNOG00000010626
Csf3r	5	144031402..144051600	1.2287	-1.82356	-3.53953	0.0177774	0.277808	1	ENSRNOG00000008759
Fosb	1	complement(80214494..80221710)	6.24429	-1.82738	-3.54892	0.00151469	0.0431559	1	ENSRNOG00000046667
Cox4i2	3	148234193..148245416	1.32024	-1.8423	-3.58582	0.0106083	0.194437	1	ENSRNOG00000007827
Il1b	3	complement(121876263..121882726)	2.01146	-1.85759	-3.62402	0.0128009	0.221518	1	ENSRNOG00000004649
LOC100910978	17	complement(14696308..14717420)	2.18356	-1.85874	-3.62691	0.000150564	0.0064681	1	ENSRNOG00000045684
LOC102549712	15	48327461..48411462	25.2182	-1.85949	-3.62878	6.609e-08	7.72134e-06	0.00145933	ENSRNOG00000013459
Sod2	1	complement(47914759..47921587)	82.6006	-1.86021	-3.63061	0.00013337	0.00586641	1	ENSRNOG00000019048
Wnt2	4	complement(45292437..45332420)	1.44421	-1.86128	-3.63329	0.00542811	0.119787	1	ENSRNOG00000051905
Irak2	4	145594575..145651053	6.85322	-1.86356	-3.63904	0.000987381	0.0309253	1	ENSRNOG00000021817
Dusp4	16	complement(61078175..61091169)	2.29255	-1.89523	-3.71981	0.0115859	0.207821	1	ENSRNOG00000011921
Klf2	16	complement(19223087..19225037)	8.4793	-1.90259	-3.73884	3.27074e-06	0.000247333	0.0722212	ENSRNOG00000014205
Lypd1	13	complement(42219887..42263024)	1.35663	-1.91777	-3.77839	0.00168959	0.0469282	1	ENSRNOG00000003453
Irx2	1	complement(33271977..33275540)	2.47074	-1.92285	-3.79173	0.00065308	0.0223923	1	ENSRNOG00000012742
Vstm2l	3	154395187..154424625	1.68634	-1.93192	-3.81563	0.00818171	0.160885	1	ENSRNOG00000034031
Trpv4	12	47698947..47737902	2.51888	-1.93278	-3.81791	5.68144e-05	0.00291071	1	ENSRNOG00000001195
AABR07032520.1	18	69841053..69849389	6.05172	-1.93758	-3.83062	5.38334e-05	0.00277732	1	ENSRNOG00000024426
Plat	16	complement(74098260..74122889)	87.8727	-1.94766	-3.85749	0.00112869	0.0341406	1	ENSRNOG00000019018
Hapln3	1	complement(140827295..140835151)	7.69192	-1.95345	-3.87299	0.00478154	0.108439	1	ENSRNOG00000022321
Dcxr	10	complement(109906815..109909715)	10.9128	-1.97218	-3.92361	1.28465e-08	1.86621e-06	0.000283664	ENSRNOG00000050315
Slc7a8	15	complement(33369216..33428973)	28.1732	-1.98205	-3.95054	4.12296e-08	5.17267e-06	0.000910391	ENSRNOG00000014311
Angpt2	16	75966352..76016195	8.08013	-1.98213	-3.95077	3.03352e-11	7.78873e-09	6.69831e-07	ENSRNOG00000016696
Gprc5a	4	168832910..168851652	2.13973	-1.98538	-3.95968	0.00785697	0.157611	1	ENSRNOG00000008412
Brd8	18	complement(27398688..27424090)	149.77	-1.98665	-3.96316	8.05994e-05	0.00386056	1	ENSRNOG00000020340
Galnt6	7	complement(142322172..142352382)	5.48822	-1.99002	-3.97242	0.000487842	0.0174588	1	ENSRNOG00000033059
Nabp1	9	55050203..55057658	10.8521	-1.99995	-3.99986	1.49159e-05	0.000951903	0.329358	ENSRNOG00000015416
Syt13	3	81814261..81854605	4.15297	-2.00224	-4.0062	0.000154132	0.00659569	1	ENSRNOG00000008000
Fdx1	8	complement(56373723..56393233)	478.072	-2.01967	-4.05491	0.00591807	0.127739	1	ENSRNOG00000012123
Adgrf5	9	complement(20091099..20195566)	2.97433	-2.02781	-4.07786	4.79705e-12	1.39373e-09	1.05924e-07	ENSRNOG00000011154
Bok	9	100829552..100840504	82.1861	-2.04754	-4.13399	1.11022e-16	5.57155e-14	2.45148e-12	ENSRNOG00000018214
Fam129a	13	68949665..69101588	17.4273	-2.05043	-4.14229	0.00273413	0.0698172	1	ENSRNOG00000002403
Epha7	5	43603043..43757549	2.90675	-2.05362	-4.15145	1.49108e-06	0.000124714	0.0329245	ENSRNOG00000007030
Pla2g4a	13	complement(66988937..67206693)	4.86819	-2.06044	-4.17114	8.6613e-06	0.000577795	0.19125	ENSRNOG00000002657
Klhl40	8	130416355..130421871	2.84665	-2.06105	-4.1729	1.78282e-05	0.00110891	0.393664	ENSRNOG00000019390
Btg1	7	37812831..37815088	187.658	-2.06231	-4.17653	5.59531e-06	0.000393472	0.12355	ENSRNOG00000004284
C1qtnf7	14	complement(72011461..72122158)	1.58549	-2.06544	-4.18562	0.000984844	0.0309209	1	ENSRNOG00000005094
LOC100912195	1	complement(116565790..116567189)	10.8987	-2.06843	-4.19429	3.23951e-05	0.00182015	0.715317	ENSRNOG00000033844
Ccdc88c	6	complement(124905808..125027553)	2.31911	-2.07168	-4.20377	1.65635e-05	0.00104199	0.365739	ENSRNOG00000004482
Me1	8	complement(94256839..94368834)	74.9789	-2.07612	-4.21671	2.01169e-08	2.75901e-06	0.000444201	ENSRNOG00000009715
MGC105649	3	114772603..114776155	4.7409	-2.07903	-4.22522	2.39878e-05	0.00141247	0.529675	ENSRNOG00000050251
Gch1	15	complement(23934585..23969011)	6.46244	-2.08078	-4.23037	0.000815392	0.0269531	1	ENSRNOG00000011039
Dusp6	7	41475163..41479392	14.1958	-2.08587	-4.24531	8.45602e-06	0.00056581	0.186717	ENSRNOG00000023896
Dclk1	2	144646308..144936927	7.34277	-2.08668	-4.24768	4.4171e-05	0.00236733	0.975341	ENSRNOG00000032922
LOC24906	10	43871613..43880055	1.8581	-2.08805	-4.25174	0.0045813	0.104829	1	ENSRNOG00000002820
Ldlr	8	22750336..22774903	71.9516	-2.09344	-4.26764	5.23756e-06	0.000370675	0.11565	ENSRNOG00000009946
Csf2rb	7	119554354..119568776	1.90029	-2.09411	-4.26964	0.000787347	0.0262223	1	ENSRNOG00000000187
Anks6	5	complement(62640645..62683964)	6.86432	-2.10338	-4.29716	2.08198e-05	0.00126298	0.459723	ENSRNOG00000023309
Cyp2s1	1	complement(82595211..82610350)	2.49076	-2.10673	-4.30714	3.89188e-05	0.00211667	0.859366	ENSRNOG00000020743
Rtn4r	11	complement(86992399..87017115)	1.75868	-2.12093	-4.34975	9.94662e-05	0.0045852	1	ENSRNOG00000030920
Isyna1	16	complement(20589481..20592449)	273.051	-2.12403	-4.35911	2.39671e-08	3.1501e-06	0.000529217	ENSRNOG00000019741
Cthrc1	7	77966722..77977004	6.72867	-2.12678	-4.3674	3.62365e-05	0.00197565	0.800139	ENSRNOG00000004578
Vipr2	6	143938040..144008072	1.05693	-2.12992	-4.37693	5.75139e-05	0.00293973	1	ENSRNOG00000004317
Ier3	20	complement(3438798..3440769)	106.183	-2.13729	-4.39935	0.00014375	0.00626566	1	ENSRNOG00000000827
Scarb1	12	36694960..36761455	547.854	-2.14832	-4.43312	0.000496897	0.017754	1	ENSRNOG00000000981
Tagln2	13	complement(90807199..90814119)	156.091	-2.15032	-4.43925	7.24598e-08	8.42098e-06	0.00159999	ENSRNOG00000008301
Scn4b	8	49441106..49456279	3.21737	-2.15369	-4.44965	4.3772e-09	7.61048e-07	9.66531e-05	ENSRNOG00000026679
Scn2b	8	49418965..49427689	3.33569	-2.15538	-4.45486	0.000113169	0.00512067	1	ENSRNOG00000016221
Basp1	2	complement(77586424..77632628)	22.5336	-2.16116	-4.47275	2.17329e-08	2.92612e-06	0.000479883	ENSRNOG00000046313
Has1	1	complement(59720612..59732409)	10.2395	-2.16944	-4.49848	0.00845156	0.163845	1	ENSRNOG00000010994
Osgin1	19	52077109..52085496	5.39503	-2.16944	-4.4985	0.000162893	0.00686422	1	ENSRNOG00000014948
Omd	17	complement(14635184..14637832)	7.94388	-2.17394	-4.51255	0.00475741	0.108282	1	ENSRNOG00000046658
AABR07051450.1	3	11653529..11659127	21.8942	-2.17752	-4.52376	1.69202e-08	2.36465e-06	0.000373614	ENSRNOG00000049056
Ckb	6	complement(136142956..136145837)	30.644	-2.18003	-4.53163	2.2033e-11	5.86159e-09	4.86512e-07	ENSRNOG00000010872
Mfap5	4	155313671..155336228	33.2284	-2.18116	-4.53518	2.77893e-11	7.21901e-09	6.13616e-07	ENSRNOG00000015505
Lmo3	4	172942020..173005634	4.43384	-2.1852	-4.54791	4.31535e-07	4.08853e-05	0.00952872	ENSRNOG00000047450
Cep44	16	37177443..37196784	26.4895	-2.19152	-4.56787	2.56239e-12	7.75072e-10	5.65802e-08	ENSRNOG00000010566
Giot1	7	complement(13104481..13108723)	47.8182	-2.20509	-4.61102	0.000333056	0.0126122	1	ENSRNOG00000051563
Fam198b	2	178679041..178750668	6.9055	-2.21504	-4.64295	1.79434e-07	1.87776e-05	0.00396208	ENSRNOG00000010183
Adamts2	10	36098051..36304409	39.6044	-2.2341	-4.70468	8.58748e-11	2.08374e-08	1.8962e-06	ENSRNOG00000061484
Pitpnm3	10	complement(58618645..58693754)	4.77444	-2.24276	-4.73301	3.41949e-14	1.37283e-11	7.55057e-10	ENSRNOG00000008323
Atp6v0a4	4	complement(65736585..65818521)	1.03951	-2.24291	-4.73351	6.47505e-05	0.00321299	1	ENSRNOG00000013428
Fosl1	1	220826560..220835066	1.34377	-2.27134	-4.82771	0.00298755	0.0747091	1	ENSRNOG00000020552
Uap1	13	complement(88463532..88497901)	78.2232	-2.27427	-4.83754	2.05452e-05	0.0012532	0.453658	ENSRNOG00000002926
Arc	7	complement(115907097..115910541)	1.65995	-2.27588	-4.84293	0.000868069	0.0283129	1	ENSRNOG00000043465
Bpifb1	3	149668102..149702399	1.06865	-2.27797	-4.84995	0.00323357	0.079334	1	ENSRNOG00000015468
Tm4sf1	2	complement(147382866..147392062)	30.5262	-2.28436	-4.87149	2.33147e-15	1.05064e-12	5.14812e-11	ENSRNOG00000015812
Tnfrsf21	9	complement(20546159..20621051)	7.12574	-2.28693	-4.88016	2.90791e-06	0.000221412	0.0642095	ENSRNOG00000011517
LOC100910656	7	complement(116275817..116284587)	10.4527	-2.29882	-4.92054	0.0120532	0.213772	1	ENSRNOG00000047072
Fam111a	1	229003961..229019527	16.0214	-2.30402	-4.93831	2.20656e-06	0.000175896	0.0487231	ENSRNOG00000012067
Arhgap22	16	9486832..9613528	2.32471	-2.30751	-4.95028	9.40551e-08	1.0489e-05	0.00207683	ENSRNOG00000024728
Vom2r53	7	13151592..13184257	1.14251	-2.33259	-5.03708	0.0246465	0.340989	1	ENSRNOG00000007730
Pfkp	17	complement(68511064..68559471)	64.2222	-2.34966	-5.09704	1.11022e-16	5.57155e-14	2.45148e-12	ENSRNOG00000017163
Rprml	10	91710495..91711499	1.1233	-2.36091	-5.13694	0.00113036	0.0341444	1	ENSRNOG00000028436
Hey2	1	29191192..29201531	5.47476	-2.36294	-5.14416	4.00196e-07	3.84205e-05	0.00883672	ENSRNOG00000013364
Clcf1	1	219468675..219472654	4.24533	-2.36596	-5.15496	0.000166153	0.00693541	1	ENSRNOG00000018752
Pde10a	1	complement(52360296..52544450)	3.42276	-2.38443	-5.22136	0.000570331	0.0200214	1	ENSRNOG00000011310
AABR07044900.1	20	complement(25064702..25826658)	4.54913	-2.38631	-5.22819	1.01461e-05	0.000670769	0.224037	ENSRNOG00000000373
Faim_1	8	106816152..106827580	1.65165	-2.38814	-5.23484	0.0114816	0.206454	1	ENSRNOG00000030069
Sox18	3	complement(177177310..177179127)	5.37785	-2.38867	-5.23673	5.96225e-07	5.39559e-05	0.0131652	ENSRNOG00000016248
Tgm2	3	complement(154597168..154627257)	42.1123	-2.39375	-5.2552	8.40228e-09	1.25359e-06	0.000185531	ENSRNOG00000012956
Pdlim4	10	complement(39390581..39405311)	23.1388	-2.39523	-5.2606	0	0	0	ENSRNOG00000050794
LOC100910708	4	62019970..62030874	33.0391	-2.40071	-5.28063	0.0159236	0.257213	1	ENSRNOG00000027433
Plaur	1	81328183..81344708	4.66233	-2.41381	-5.3288	0.000379464	0.014106	1	ENSRNOG00000037931
Steap1	4	25435873..25446461	3.19465	-2.41884	-5.34741	0.000547401	0.0193086	1	ENSRNOG00000000017
Rab7b	13	48455923..48482138	4.43967	-2.42462	-5.36887	3.44084e-08	4.44311e-06	0.000759772	ENSRNOG00000039754
Pdzrn3	4	complement(133717139..133951264)	32.074	-2.44712	-5.45328	1.07914e-13	4.03872e-11	2.38284e-09	ENSRNOG00000057556
Hsf2bp	20	complement(10757854..10844178)	3.96177	-2.44936	-5.46173	1.0478e-05	0.000690642	0.231365	ENSRNOG00000001193
Epas1	6	10306405..10387265	35.6552	-2.4521	-5.47213	2.33813e-12	7.27158e-10	5.16282e-08	ENSRNOG00000021318
Slc16a12	1	complement(252976644..253000760)	1.60938	-2.4542	-5.4801	1.06263e-05	0.000697848	0.23464	ENSRNOG00000021916
Hmga1	20	7136007..7138980	11.9695	-2.4672	-5.52968	9.48251e-05	0.00438731	1	ENSRNOG00000000488
Cyp11a1	8	62779875..62809893	242.381	-2.47207	-5.5484	2.19712e-05	0.00131476	0.485145	ENSRNOG00000008074
Chst8	1	complement(90542096..90685257)	27.7133	-2.47992	-5.57868	0	0	0	ENSRNOG00000022919
Adgrg3	19	complement(10392004..10421010)	1.60681	-2.4911	-5.62206	0.00018422	0.00761754	1	ENSRNOG00000014896
Sgpp2	9	84203072..84319874	7.63729	-2.49733	-5.64641	7.1495e-12	2.05024e-09	1.57868e-07	ENSRNOG00000037695
Il13ra2	X	complement(118443823..118513061)	7.39744	-2.50018	-5.65757	0	0	0	ENSRNOG00000032973
Serpinb1a	17	32904119..32911495	7.57243	-2.5002	-5.65765	0.000541193	0.0191201	1	ENSRNOG00000016581
Fzd4	1	153589471..153598375	7.8455	-2.50057	-5.65909	4.96884e-09	8.37535e-07	0.000109717	ENSRNOG00000016848
Ptprn	9	complement(82446633..82461903)	50.7923	-2.51112	-5.70064	0.00484882	0.109587	1	ENSRNOG00000019587
AABR07026805.1	17	complement(2201924..2278613)	2.23986	-2.52047	-5.7377	5.69175e-07	5.21492e-05	0.012568	ENSRNOG00000027309
Runx1	11	complement(32769165..33003021)	32.9283	-2.53512	-5.79623	0.000102537	0.00470713	1	ENSRNOG00000001704
Fam110c	6	49968473..49974728	51.7095	-2.54374	-5.83098	0.00677835	0.14187	1	ENSRNOG00000005660
Akr1b8	4	61771970..61828657	133.924	-2.55128	-5.86153	0.00119552	0.0356181	1	ENSRNOG00000009734
Rps4y2	4	182745448..182746381	6.5503	-2.57214	-5.94693	3.56148e-06	0.00026658	0.0786411	ENSRNOG00000031041
Csrnp3	3	51883559..52120290	58.7357	-2.57217	-5.94704	2.37402e-05	0.00140916	0.524207	ENSRNOG00000005359
Tinagl1	5	complement(148382706..148392697)	6.81526	-2.57391	-5.95422	7.33194e-11	1.79885e-08	1.61896e-06	ENSRNOG00000013179
Prss35	8	94423808..94440503	32.4629	-2.58739	-6.01009	0	0	0	ENSRNOG00000025184
Gfpt2	10	35279236..35325508	21.1592	-2.60484	-6.08322	6.46022e-08	7.63421e-06	0.00142648	ENSRNOG00000002810
Kcne4	9	84689150..84690338	12.3864	-2.61562	-6.12885	3.57468e-05	0.00195862	0.789325	ENSRNOG00000048478
Ms4a6e	1	227240383..227252250	1.59997	-2.61702	-6.13483	0.000218985	0.00882373	1	ENSRNOG00000050395
Tnfrsf12a	10	complement(12995904..12997930)	81.3745	-2.62158	-6.15424	4.83792e-07	4.50743e-05	0.0106826	ENSRNOG00000003546
Mrc2	10	93520132..93581296	18.9627	-2.62311	-6.16078	0	0	0	ENSRNOG00000006548
Pfkfb3	17	70684134..70713726	27.171	-2.63618	-6.21682	1.62381e-05	0.00102444	0.358553	ENSRNOG00000018911
Slc6a7	18	complement(56305735..56331991)	1.28455	-2.66946	-6.36191	6.78038e-09	1.05263e-06	0.000149718	ENSRNOG00000018644
Ccdc3	17	complement(76995043..77093308)	4.31614	-2.698	-6.48904	2.39644e-05	0.00141247	0.529158	ENSRNOG00000017933
Fbxo2	5	164972480..164977916	4.46016	-2.70727	-6.53084	8.83203e-06	0.000585646	0.19502	ENSRNOG00000009409
Tbc1d9	19	24329023..24429909	2.19209	-2.70866	-6.53716	1.46108e-11	4.03275e-09	3.2262e-07	ENSRNOG00000003496
Mmp8	8	5768811..5778702	1.54773	-2.72522	-6.61263	0.00072758	0.0245278	1	ENSRNOG00000009907
Adgrg6	1	complement(8593075..8751198)	3.05984	-2.74026	-6.68189	2.3047e-08	3.05501e-06	0.000508901	ENSRNOG00000011411
Fam25a	16	complement(10702263..10706073)	3.29239	-2.75035	-6.72878	7.86235e-05	0.00378232	1	ENSRNOG00000055025
Sox11	6	complement(46629974..46631983)	1.32155	-2.75619	-6.75612	5.48847e-05	0.00282496	1	ENSRNOG00000030034
Cxcl10	14	17210733..17212930	6.53053	-2.76114	-6.7793	4.29928e-06	0.000314345	0.0949323	ENSRNOG00000022256
Chst2	8	complement(103188651..103190243)	11.2909	-2.81457	-7.03512	7.58582e-10	1.55095e-07	1.67502e-05	ENSRNOG00000047734
Hrc	1	101324652..101328435	2.16504	-2.82051	-7.06411	3.26918e-09	6.01556e-07	7.21867e-05	ENSRNOG00000020719
Adamts4	13	89622632..89634419	9.50651	-2.82762	-7.09902	0.000771886	0.0258635	1	ENSRNOG00000003538
Trim36	18	complement(40082442..40134504)	6.37482	-2.83997	-7.16007	4.61376e-06	0.000331845	0.101876	ENSRNOG00000016612
MGC94199_2	5	24146171..24165463	1.76939	-2.85371	-7.22857	0.000196545	0.00806674	1	ENSRNOG00000026672
Trh	4	complement(124110716..124113242)	3.23512	-2.85644	-7.24227	0.00251388	0.0650751	1	ENSRNOG00000011824
Kcnab1	2	155718359..156009526	6.87517	-2.87239	-7.32278	0	0	0	ENSRNOG00000056697
Pappa1	5	80920568..81150940	6.82598	-2.87639	-7.34311	0.000351289	0.0131919	1	ENSRNOG00000033527
Hamp	1	complement(89368021..89369960)	39.2606	-2.88839	-7.40442	1.20147e-06	0.000102037	0.0265297	ENSRNOG00000021029
Hist1h4m	2	complement(198411955..198412350)	1.28172	-2.89211	-7.42354	0.0123076	0.217065	1	ENSRNOG00000032224
Ltc4s	10	complement(35737664..35739625)	22.3872	-2.89578	-7.44245	2.36373e-09	4.49945e-07	5.21936e-05	ENSRNOG00000003244
Il6	4	3043231..3047807	2.61799	-2.91451	-7.5397	0.00501153	0.112573	1	ENSRNOG00000010278
Wnt4	5	155649217..155672579	5.92668	-2.93518	-7.64853	2.63151e-11	6.91742e-09	5.81063e-07	ENSRNOG00000013166
Angptl8	8	22856539..22858565	1.53984	-2.95803	-7.7706	0.000527759	0.0187054	1	ENSRNOG00000011490
LOC688459	9	23420654..23424832	10.0939	-2.96681	-7.81808	1.60779e-11	4.38292e-09	3.55016e-07	ENSRNOG00000048967
Scd	1	complement(264160129..264172729)	20.3112	-2.98721	-7.92938	8.49524e-07	7.44378e-05	0.0187583	ENSRNOG00000013552
Tfpi2	4	complement(28947965..28953067)	1.32401	-3.00749	-8.04166	0.000373199	0.0138965	1	ENSRNOG00000010513
Lrrn2	13	49660356..49730275	3.68545	-3.03575	-8.20071	6.24834e-13	2.12261e-10	1.37969e-08	ENSRNOG00000009691
AC118957.1	6	complement(114476142..114476723)	6.27792	-3.03946	-8.22184	1.56698e-05	0.00099427	0.346006	ENSRNOG00000003891
Kcnip3	3	complement(120023917..120087136)	1.73768	-3.05878	-8.33266	7.51815e-08	8.69153e-06	0.00166008	ENSRNOG00000014152
Idi1	17	complement(57976268..57984036)	75.0692	-3.07702	-8.43872	8.01212e-08	9.11937e-06	0.00176916	ENSRNOG00000016690
Fam124a	15	45712821..45780405	3.93415	-3.12316	-8.71292	1.11022e-16	5.57155e-14	2.45148e-12	ENSRNOG00000009802
Areg	14	complement(18521930..18531179)	144.374	-3.13307	-8.77301	0.0057643	0.125277	1	ENSRNOG00000002754
LOC100912564	17	43673294..43673605	1.13602	-3.14646	-8.8548	0.00801895	0.159663	1	ENSRNOG00000046636
Hunk	11	30550141..30663465	2.73199	-3.17304	-9.01947	1.4445e-07	1.54087e-05	0.0031896	ENSRNOG00000002092
Tox	5	complement(19892698..20189721)	9.39637	-3.1734	-9.02168	0	0	0	ENSRNOG00000010777
Cbln1	19	20607507..20611316	28.0634	-3.17457	-9.02905	0	0	0	ENSRNOG00000000010
Crabp2	2	187322416..187326789	82.7781	-3.20572	-9.22612	0	0	0	ENSRNOG00000022101
Dmp1	14	complement(6889856..6900733)	34.8099	-3.21879	-9.31003	0.000221704	0.00891703	1	ENSRNOG00000002167
Egr3	15	51756736..51760722	16.865	-3.24023	-9.44946	2.55786e-05	0.00148215	0.5648	ENSRNOG00000017828
Hecw1	17	53229785..53773657	1.8545	-3.3122	-9.93277	1.92767e-11	5.19084e-09	4.25649e-07	ENSRNOG00000016046
Runx2	9	18564927..18773092	4.235	-3.31421	-9.94666	4.15149e-07	3.95126e-05	0.00916691	ENSRNOG00000020193
Hist2h4a	17	43617247..43617558	1.02636	-3.35672	-10.2441	0.00726879	0.149304	1	ENSRNOG00000048215
Sult1b1	14	22142364..22155231	3.3646	-3.38972	-10.4811	4.82101e-06	0.000343396	0.106453	ENSRNOG00000001967
Ccl9	10	complement(70783424..70788309)	2.24427	-3.40989	-10.6287	2.0744e-08	2.82747e-06	0.000458049	ENSRNOG00000028548
Plk2	2	41911131..41916901	59.5564	-3.43487	-10.8143	1.58648e-06	0.000131203	0.0350311	ENSRNOG00000011951
Nog	10	complement(76811759..76813386)	1.91148	-3.50399	-11.345	1.83853e-07	1.91493e-05	0.00405965	ENSRNOG00000023683
Tgm1	15	complement(34378148..34392066)	3.27452	-3.50619	-11.3623	8.14251e-06	0.000548155	0.179795	ENSRNOG00000020136
Hpx	1	complement(170423483..170431073)	3.03093	-3.52005	-11.472	2.22453e-05	0.00132756	0.491199	ENSRNOG00000018257
Irf4	17	complement(34886739..34905117)	1.26864	-3.541	-11.6398	2.52043e-07	2.51826e-05	0.00556536	ENSRNOG00000061070
Ly6d	7	complement(115993301..115994783)	3.02233	-3.6522	-12.5725	0.000173577	0.007218	1	ENSRNOG00000026133
Igsf9	13	complement(90815562..90832469)	40.5055	-3.6574	-12.6179	0	0	0	ENSRNOG00000008054
Neu2	9	94702129..94724902	6.91788	-3.69027	-12.9087	2.56214e-07	2.5484e-05	0.00565745	ENSRNOG00000016962
AC118957.2	6	complement(114478293..114488880)	1.97091	-3.72523	-13.2253	0.00169572	0.0469802	1	ENSRNOG00000057724
Mrap	11	30904733..30915225	151.809	-3.74295	-13.3888	5.092e-10	1.10232e-07	1.12437e-05	ENSRNOG00000021524
Cxcl1	14	complement(18743685..18745457)	9.91612	-3.77382	-13.6783	4.46903e-05	0.00238359	0.986807	ENSRNOG00000002802
Tnfsf18	13	79378733..79388498	4.62698	-3.77797	-13.7177	1.92862e-06	0.000155992	0.0425859	ENSRNOG00000026607
S100a9	2	complement(190097554..190100276)	29.0559	-3.81337	-14.0585	8.42746e-05	0.00398473	1	ENSRNOG00000011483
Ccdc142	4	113935492..113941478	1.48101	-3.84819	-14.4019	4.61831e-07	4.33944e-05	0.0101977	ENSRNOG00000022326
Scg2	9	complement(85237458..85243001)	12.9698	-3.86449	-14.5655	5.44009e-15	2.40245e-12	1.20123e-10	ENSRNOG00000015055
Ereg	14	complement(18576355..18591394)	298.649	-3.86934	-14.6146	0.00180753	0.049335	1	ENSRNOG00000002771
Hr	15	52241801..52261276	12.6494	-3.94015	-15.3498	0	0	0	ENSRNOG00000011427
Pcdh17	15	67555835..67645088	2.45448	-3.96403	-15.606	6.38446e-09	9.99825e-07	0.000140975	ENSRNOG00000008970
Vstm2b	1	97632473..97660962	1.30764	-3.9661	-15.6284	4.94309e-09	8.37535e-07	0.000109148	ENSRNOG00000017456
LOC102555453	X	complement(1345684..1346181)	34.3694	-4.04317	-16.486	1.3349e-07	1.43366e-05	0.00294758	ENSRNOG00000028993
Akr1c15	17	complement(69835330..69862110)	19.9033	-4.09192	-17.0526	0	0	0	ENSRNOG00000021735
Trpc4	2	143475323..143604972	3.24782	-4.09563	-17.0965	1.11022e-16	5.57155e-14	2.45148e-12	ENSRNOG00000011133
Tgfb2	13	complement(105039853..105141030)	22.7095	-4.11609	-17.3407	0	0	0	ENSRNOG00000002418
Nefm	15	complement(44855310..44860604)	1.19532	-4.12456	-17.4428	2.14912e-07	2.21155e-05	0.00474546	ENSRNOG00000013916
Rpl10l	6	complement(88231611..88232252)	7.23101	-4.22296	-18.674	3.76325e-09	6.83427e-07	8.30964e-05	ENSRNOG00000032720
Bmper	8	24369916..24615479	4.91681	-4.25117	-19.0427	0	0	0	ENSRNOG00000015357
Snap25	3	129599353..129788400	1.13499	-4.28047	-19.4334	1.21896e-06	0.000103126	0.026916	ENSRNOG00000006037
Ucn2	8	117727877..117728764	7.11844	-4.29194	-19.5885	2.08198e-07	2.15832e-05	0.00459722	ENSRNOG00000020655
Jaml	8	49378644..49410088	6.3569	-4.3536	-20.4439	0	0	0	ENSRNOG00000026702
Il1r2	9	46840992..46881264	1.14314	-4.39508	-21.0402	1.49899e-05	0.000953864	0.330991	ENSRNOG00000014378
Ecel1	9	complement(94239006..94250809)	1.92206	-4.42592	-21.4949	8.80851e-13	2.8603e-10	1.94501e-08	ENSRNOG00000019447
Scn1b	1	complement(89550738..89560719)	8.44247	-4.47548	-22.2461	5.43565e-13	1.87538e-10	1.20025e-08	ENSRNOG00000021102
Lif	14	84482674..84500642	4.5761	-4.571	-23.7688	6.90071e-07	6.16901e-05	0.0152375	ENSRNOG00000007002
Cxcl6	14	complement(18860264..18862407)	1.7069	-4.61127	-24.4416	6.32996e-06	0.000439534	0.139772	ENSRNOG00000002843
S100a8	2	190073815..190074354	37.9768	-4.6146	-24.4981	7.35504e-06	0.000504369	0.162407	ENSRNOG00000011557
Bcat1	4	complement(179259308..179339795)	137.116	-4.64108	-24.952	0	0	0	ENSRNOG00000015514
Asb4	4	30313102..30501329	1.48985	-4.68226	-25.6744	5.36238e-14	2.07731e-11	1.18407e-09	ENSRNOG00000009197
Spp1	14	complement(6673686..6679901)	395.42	-4.72212	-26.3937	0	0	0	ENSRNOG00000043451
Gal	1	complement(218652917..218657925)	77.056	-4.74384	-26.794	3.33067e-16	1.59879e-13	7.35445e-12	ENSRNOG00000015156
Pgr	8	7128656..7187796	23.5342	-4.76509	-27.1916	6.54267e-10	1.37589e-07	1.44469e-05	ENSRNOG00000006831
AABR07015078.1	14	46649971..46650381	470.864	-4.87186	-29.2804	5.23298e-09	8.55921e-07	0.000115549	ENSRNOG00000055956
Car14	2	complement(198010349..198016898)	13.2172	-4.88463	-29.5407	0	0	0	ENSRNOG00000023162
AABR07015055.1	14	46523589..46523999	473.994	-4.90267	-29.9124	4.05561e-09	7.22193e-07	8.9552e-05	ENSRNOG00000056747
Tll1	16	27399467..27597240	2.1528	-4.91077	-30.0808	1.76525e-14	7.35445e-12	3.89786e-10	ENSRNOG00000033528
AABR07015066.1	14	46588406..46588816	478.038	-4.92201	-30.3161	3.89052e-09	6.98427e-07	8.59066e-05	ENSRNOG00000046600
AABR07015080.2	14	46653035..46653445	471.276	-4.9508	-30.9271	5.66204e-09	9.1929e-07	0.000125023	ENSRNOG00000059586
AABR07015057.1	14	complement(46523594..46529375)	1327.81	-4.97997	-31.5589	1.02352e-08	1.50668e-06	0.000226003	ENSRNOG00000060518
AABR07063424.1	6	30638733..30639143	475.07	-5.00409	-32.0908	2.8482e-09	5.28497e-07	6.28911e-05	ENSRNOG00000060896
Akr1c3	17	69761118..69778021	5.04954	-5.01203	-32.2679	4.25867e-09	7.51773e-07	9.40357e-05	ENSRNOG00000017531
Akr1c2	17	complement(69388335..69404341)	2.73112	-5.06593	-33.4963	6.81702e-09	1.05263e-06	0.000150527	ENSRNOG00000029844
AABR07041218.1	X	122313470..122314876	1.1098	-5.15265	-35.5715	1.54461e-06	0.000128704	0.0341065	ENSRNOG00000013698
Grifin	12	16170162..16172129	1.02485	-5.18559	-36.3931	0.000635413	0.0218205	1	ENSRNOG00000001251
AABR07072759.1	2	193807281..193809637	1.11426	-5.29144	-39.1635	1.76528e-06	0.000144904	0.0389791	ENSRNOG00000009610
Gria1	10	42614713..42760200	1.29948	-5.3657	-41.2321	2.39408e-12	7.34219e-10	5.28638e-08	ENSRNOG00000045816
Ptgs2	13	67351087..67359335	158.947	-5.55364	-46.969	2.3649e-07	2.37361e-05	0.00522195	ENSRNOG00000002525
Adamts3	14	19866408..20070994	6.16572	-5.68626	-51.4914	1.09898e-11	3.07171e-09	2.42665e-07	ENSRNOG00000027463
Cftr	4	42692836..42860676	3.97725	-5.69625	-51.8493	3.93352e-10	8.7758e-08	8.68561e-06	ENSRNOG00000055103
AABR07000398.1	1	11963836..11968939	3918.93	-5.7441	-53.5979	1.52081e-09	2.9983e-07	3.35809e-05	ENSRNOG00000047746
Kcnk12	6	complement(11373917..11494459)	4.31712	-5.78797	-55.2527	0	0	0	ENSRNOG00000016110
Vnn3	1	complement(22649081..22661377)	1.36099	-6.20899	-73.9762	3.66856e-08	4.68328e-06	0.000810055	ENSRNOG00000039865
Heatr9	10	complement(70726071..70735742)	1.05984	-6.29719	-78.6402	2.31052e-08	3.05501e-06	0.000510187	ENSRNOG00000037100
AABR07015081.2	14	complement(46653040..46657975)	290.018	-6.67072	-101.88	3.56171e-12	1.04861e-09	7.8646e-08	ENSRNOG00000054945
Serpinb2	13	27449934..27463010	1.35074	-7.01385	-129.235	2.26016e-07	2.28929e-05	0.00499065	ENSRNOG00000002460
Lce1m	2	complement(193333800..193335002)	1.07699	-7.72378	-211.392	0.00171968	0.0474653	1	ENSRNOG00000009581
Myh15	11	complement(54204775..54344615)	5.66496	-7.92014	-242.214	0	0	0	ENSRNOG00000061038
Sult1e1	14	22072024..22089248	42.9217	-8.27515	-309.79	9.99201e-16	4.69433e-13	2.20634e-11	ENSRNOG00000001957
Wnt16	4	49369296..49379703	6.73526	-8.42174	-342.922	6.52034e-13	2.18145e-10	1.43976e-08	ENSRNOG00000005781
Kiss1	13	complement(50529510..50535389)	10.8819	-8.81031	-448.919	3.84137e-14	1.51467e-11	8.48213e-10	ENSRNOG00000047481
Adcyap1	9	complement(121706979..121725716)	158.099	-8.83348	-456.187	0	0	0	ENSRNOG00000049882
LOC100912571	11	complement(82886878..82893845)	10.3174	-12.0928	-4368.08	4.9255e-07	4.56975e-05	0.010876	ENSRNOG00000049598
