## Supplemental Table 8 for "Granulosa cell genes that regulate ovarian follicle development beyond the antral stage: the role of estrogen receptor β"

### Sheet: Supplementary Table 8
Supplementary Table 8. List of differentially expressed genes in GCs from ERβ null PMSG rats with respect to genes in GCs from wildtype PMSG rats.
Name	Chromosome	Region	Max group mean	Log₂ fold change	Fold change	P-value	FDR p-value	Bonferroni	ENSEMBL
Slc4a8	7	142397371..142464158	1.1833	-7.95313	-247.816	3.73927e-10	1.20535e-08	8.25667e-06	ENSRNOG00000028879
Chchd4	1	248402980..248403399	1.43075	-6.94703	-123.386	0.00509674	0.031063	1	ENSRNOG00000033038
Myh15	11	complement(54204775..54344615)	5.93063	-6.93244	-122.144	0	0	0	ENSRNOG00000061038
Heatr9	10	complement(70726071..70735742)	9.75959	-6.59201	-96.4703	0	0	0	ENSRNOG00000037100
Jaml	8	49378644..49410088	14.9767	-6.39175	-83.967	0	0	0	ENSRNOG00000026702
Asphd2	12	50269347..50279745	3.41612	-6.33703	-80.842	0	0	0	ENSRNOG00000061004
Spp1	14	complement(6673686..6679901)	100.567	-5.51231	-45.6426	0	0	0	ENSRNOG00000043451
Gkn3	4	complement(119182135..119188251)	1.19652	-5.26837	-38.5424	6.93097e-05	0.000798762	1	ENSRNOG00000037782
Galnt6	7	complement(142322172..142352382)	30.3315	-5.22504	-37.4019	0	0	0	ENSRNOG00000033059
Znf750	10	complement(110698891..110701137)	4.75401	-4.77588	-27.3958	0	0	0	ENSRNOG00000046482
Tnfsf18	13	79378733..79388498	3.69241	-4.5968	-24.1977	0	0	0	ENSRNOG00000026607
Kiss1	13	complement(50529510..50535389)	2.07824	-4.39466	-21.0341	1.38297e-11	5.3763e-10	3.05374e-07	ENSRNOG00000047481
Slc16a12	1	complement(252976644..253000760)	3.98778	-4.18068	-18.1347	0	0	0	ENSRNOG00000021916
Car14	2	complement(198010349..198016898)	7.31183	-4.11443	-17.3207	0	0	0	ENSRNOG00000023162
Aatk	10	complement(109188112..109224370)	1.60581	-4.02215	-16.2475	0	0	0	ENSRNOG00000004392
Vstm2b	1	97632473..97660962	7.28018	-4.0056	-16.0623	0	0	0	ENSRNOG00000017456
Trpv4	12	47698947..47737902	14.625	-3.93815	-15.3286	0	0	0	ENSRNOG00000001195
Pgr	8	7128656..7187796	1.3698	-3.90693	-15.0004	0	0	0	ENSRNOG00000006831
Kcnk12	6	complement(11373917..11494459)	1.98909	-3.89704	-14.898	0	0	0	ENSRNOG00000016110
Edn2	5	139100898..139105792	1.04347	-3.73275	-13.2945	0.00037561	0.00342579	1	ENSRNOG00000009390
Psd	1	complement(266059331..266074181)	5.11081	-3.68155	-12.8309	0	0	0	ENSRNOG00000019435
Slc6a7	18	complement(56305735..56331991)	3.22519	-3.67501	-12.7728	0	0	0	ENSRNOG00000018644
Sult1b1	14	22142364..22155231	4.48846	-3.56568	-11.8407	0	0	0	ENSRNOG00000001967
LOC102555453	X	complement(1345684..1346181)	38.24	-3.53401	-11.5836	7.86972e-06	0.000114549	0.173771	ENSRNOG00000028993
Scn2b	8	49418965..49427689	8.90007	-3.50178	-11.3277	0	0	0	ENSRNOG00000016221
Cnr2	5	154260062..154268126	1.74032	-3.45443	-10.9619	0	0	0	ENSRNOG00000009260
Nkain3	5	complement(34174411..34813116)	1.11666	-3.39799	-10.5414	8.92349e-05	0.000991145	1	ENSRNOG00000013085
Rassf4	4	complement(148769096..148803988)	11.929	-3.37102	-10.3461	0	0	0	ENSRNOG00000013526
Akr1c3	17	69761118..69778021	12.6486	-3.35287	-10.2168	0	0	0	ENSRNOG00000017531
RGD1310819	9	complement(44194325..44237117)	6.73357	-3.2966	-9.82594	0	0	0	ENSRNOG00000018366
Rtn4r	11	complement(86992399..87017115)	4.75501	-3.16493	-8.96891	0	0	0	ENSRNOG00000030920
Plppr5	2	complement(219896765..220101791)	8.94615	-3.11214	-8.64666	0	0	0	ENSRNOG00000016878
Fbxo2	5	164972480..164977916	14.1907	-3.10674	-8.61433	0	0	0	ENSRNOG00000009409
Slc16a3	10	110138586..110148358	5.07216	-3.06444	-8.36541	0	0	0	ENSRNOG00000036677
Bcat1	4	complement(179259308..179339795)	20.1873	-3.03805	-8.21379	0	0	0	ENSRNOG00000015514
Tgfb2	13	complement(105039853..105141030)	5.95012	-3.02153	-8.12026	1.11022e-16	7.85732e-15	2.45148e-12	ENSRNOG00000002418
Fam111a	1	229003961..229019527	38.4397	-3.01153	-8.06419	0	0	0	ENSRNOG00000012067
Lhcgr	6	complement(12493943..12554439)	287.004	-2.95955	-7.77881	0	0	0	ENSRNOG00000016712
Pknox2	8	complement(39361218..39551700)	19.0188	-2.95593	-7.75932	0	0	0	ENSRNOG00000028856
Tmeff1	5	64326733..64412523	2.72505	-2.93931	-7.67043	0	0	0	ENSRNOG00000008034
Rec114	8	complement(63445644..63533546)	2.93765	-2.91083	-7.52051	1.85185e-13	9.33579e-12	4.08907e-09	ENSRNOG00000009332
AABR07032520.1	18	69841053..69849389	21.2597	-2.90931	-7.5126	0	0	0	ENSRNOG00000024426
Crabp2	2	187322416..187326789	451.513	-2.9057	-7.4938	0	0	0	ENSRNOG00000022101
Runx2	9	18564927..18773092	4.66292	-2.90255	-7.47747	0	0	0	ENSRNOG00000020193
Gfra2	15	52557607..52648972	10.6509	-2.9003	-7.46582	0	0	0	ENSRNOG00000014010
Opn4	16	complement(10943341..10952549)	1.2024	-2.89405	-7.43356	8.63087e-13	3.98699e-11	1.90578e-08	ENSRNOG00000053893
Xpnpep2	X	134940615..134969996	5.60564	-2.85351	-7.22759	0	0	0	ENSRNOG00000004009
Hspa1a	20	complement(2699712..2701815)	22.2656	-2.85317	-7.22587	0	0	0	ENSRNOG00000045654
Lrrn2	13	49660356..49730275	1.54373	-2.85204	-7.2202	1.9984e-15	1.26438e-13	4.41267e-11	ENSRNOG00000009691
Pde4d	2	40554146..41464264	2.13379	-2.83392	-7.13007	0	0	0	ENSRNOG00000042536
Plppr4	2	220298245..220341866	3.38057	-2.8279	-7.1004	4.06112e-07	7.88686e-06	0.00896736	ENSRNOG00000016872
Pfkp	17	complement(68511064..68559471)	126.73	-2.81067	-7.01608	0	0	0	ENSRNOG00000017163
Tox	5	complement(19892698..20189721)	29.0131	-2.72644	-6.61821	0	0	0	ENSRNOG00000010777
Rhox8	X	complement(123976734..123980357)	1.08445	-2.71773	-6.57839	2.04178e-05	0.000269483	0.450846	ENSRNOG00000031534
Defb36	3	148082790..148091619	1.48014	-2.71349	-6.55908	0.0021366	0.0151407	1	ENSRNOG00000007558
Igsf9	13	complement(90815562..90832469)	18.4745	-2.68395	-6.42611	0	0	0	ENSRNOG00000008054
Rpl10l	6	complement(88231611..88232252)	2.50798	-2.65706	-6.30748	6.90066e-07	1.26346e-05	0.0152373	ENSRNOG00000032720
Hamp	1	complement(89368021..89369960)	4.64956	-2.65253	-6.28768	6.73878e-08	1.50912e-06	0.00148799	ENSRNOG00000021029
Sema3d	4	complement(19224310..19413484)	4.16648	-2.60788	-6.09608	1.29319e-12	5.85292e-11	2.85549e-08	ENSRNOG00000007202
Slain1	15	87886783..87906474	20.9167	-2.60086	-6.06649	0	0	0	ENSRNOG00000024125
Ereg	14	complement(18576355..18591394)	3.41656	-2.57459	-5.95701	0	0	0	ENSRNOG00000002771
Zdhhc23	11	61661310..61676684	1.49869	-2.53994	-5.81565	0	0	0	ENSRNOG00000060348
Oasl	12	complement(47444104..47456894)	2.87113	-2.52091	-5.73943	2.70894e-14	1.52983e-12	5.98162e-10	ENSRNOG00000001187
Gabpb1l	17	52938980..52940007	1.08374	-2.50199	-5.66465	1.25364e-05	0.000174868	0.276816	ENSRNOG00000053439
Irx2	1	complement(33271977..33275540)	4.93988	-2.49265	-5.62811	3.33067e-16	2.2152e-14	7.35445e-12	ENSRNOG00000012742
Nova2	1	79831534..79865807	1.43807	-2.46892	-5.53628	4.60743e-09	1.25137e-07	0.000101737	ENSRNOG00000013847
Tbc1d9	19	24329023..24429909	3.01415	-2.46674	-5.52794	0	0	0	ENSRNOG00000003496
Chrnb4	8	complement(59609693..59629133)	2.51891	-2.43939	-5.42413	0	0	0	ENSRNOG00000014427
Gria3	X	127562660..127829753	30.4854	-2.43663	-5.41375	0	0	0	ENSRNOG00000007682
Fam124a	15	45712821..45780405	1.39244	-2.41435	-5.33079	2.22045e-15	1.39686e-13	4.90297e-11	ENSRNOG00000009802
Ptgs2	13	67351087..67359335	1.00735	-2.41152	-5.32033	9.73666e-14	5.09467e-12	2.14995e-09	ENSRNOG00000002525
Isyna1	16	complement(20589481..20592449)	593.587	-2.40913	-5.31153	0	0	0	ENSRNOG00000019741
Vtcn1	2	203200427..203276142	1.70796	-2.40633	-5.30124	4.50862e-13	2.16895e-11	9.95547e-09	ENSRNOG00000015279
Kiaa0408L	1	complement(31040142..31055453)	1.62418	-2.40418	-5.29336	1.04361e-14	6.14505e-13	2.30439e-10	ENSRNOG00000042309
Pdzrn3	4	complement(133717139..133951264)	32.5186	-2.40387	-5.29221	0	0	0	ENSRNOG00000057556
Sgcg	15	complement(41549331..41595345)	7.36991	-2.37062	-5.17164	0	0	0	ENSRNOG00000014603
Tll1	16	27399467..27597240	2.70856	-2.36359	-5.14649	6.69464e-14	3.61429e-12	1.47824e-09	ENSRNOG00000033528
Id2	6	complement(44348501..44363915)	66.2086	-2.34082	-5.06591	0	0	0	ENSRNOG00000007237
Aldh3b1	1	complement(219145459..219186860)	11.5534	-2.33347	-5.04016	0	0	0	ENSRNOG00000017512
Dusp9	X	complement(157168144..157172068)	2.66153	-2.32829	-5.02211	2.70894e-14	1.52983e-12	5.98162e-10	ENSRNOG00000055185
Pcdh8	15	complement(62197060..62200837)	1.1167	-2.32558	-5.01267	6.59927e-08	1.48088e-06	0.00145718	ENSRNOG00000013101
AABR07034428.1	11	complement(71243334..71284939)	1.153	-2.30659	-4.94712	2.04966e-09	5.90842e-08	4.52585e-05	ENSRNOG00000001777
Defb37	16	75083172..75095108	6.50824	-2.29508	-4.90781	3.08495e-09	8.64849e-08	6.81189e-05	ENSRNOG00000038115
LOC108348083	1	complement(259641676..259674425)	23.3552	-2.28898	-4.88711	2.93642e-05	0.000372654	0.64839	ENSRNOG00000060047
Clcf1	1	219468675..219472654	2.24237	-2.27593	-4.8431	9.21431e-11	3.21424e-09	2.03461e-06	ENSRNOG00000018752
Ak4	5	120250616..120305897	5.1141	-2.25021	-4.75752	4.54081e-14	2.50664e-12	1.00266e-09	ENSRNOG00000045738
LOC100911917	3	complement(4861753..4866833)	3.54392	-2.23925	-4.72152	0.000120105	0.00127993	1	ENSRNOG00000005059
Cadm4	1	81365138..81370109	1.58613	-2.22343	-4.67003	1.62796e-08	4.01193e-07	0.000359469	ENSRNOG00000024243
Areg	14	complement(18521930..18531179)	2.51726	-2.21699	-4.64922	4.4688e-10	1.42271e-08	9.86757e-06	ENSRNOG00000002754
AABR07030603.1	10	complement(95434374..95434688)	1.01575	-2.21631	-4.64702	0.00923294	0.0501655	1	ENSRNOG00000050188
Atp6v0a4	4	complement(65736585..65818521)	1.71219	-2.21199	-4.63313	2.53131e-14	1.43686e-12	5.58938e-10	ENSRNOG00000013428
Apln	X	complement(134856726..134866210)	2.9673	-2.21143	-4.63136	5.39623e-11	1.95335e-09	1.19154e-06	ENSRNOG00000003984
Fam110c	6	49968473..49974728	9.83783	-2.20925	-4.62434	0	0	0	ENSRNOG00000005660
Id3	5	154489590..154491223	301.844	-2.2055	-4.61235	0	0	0	ENSRNOG00000026124
Prodh1	11	87058616..87075785	4.08707	-2.19738	-4.58647	0	0	0	ENSRNOG00000000281
Ncoa7	1	29225707..29385199	14.271	-2.19385	-4.57525	0	0	0	ENSRNOG00000014004
Lpar2	16	complement(21344456..21348391)	3.48125	-2.17895	-4.52823	9.40803e-13	4.31889e-11	2.07739e-08	ENSRNOG00000010758
Mgll	4	120671489..120771088	5.16275	-2.17517	-4.51639	1.13243e-14	6.63266e-13	2.50051e-10	ENSRNOG00000014508
Lrrc74b	11	complement(87418205..87434482)	3.04709	-2.16208	-4.4756	3.30737e-08	7.78572e-07	0.000730301	ENSRNOG00000001872
Eya1	5	4373626..4513142	2.43668	-2.15676	-4.45913	3.63909e-12	1.55726e-10	8.03547e-08	ENSRNOG00000007590
Vipr2	6	143938040..144008072	1.05804	-2.14585	-4.42552	1.08746e-08	2.75054e-07	0.000240122	ENSRNOG00000004317
Wasf1	20	complement(48455705..48503898)	10.4094	-2.14524	-4.42367	0	0	0	ENSRNOG00000047476
Plekhd1	6	104340206..104371335	77.2629	-2.14469	-4.42198	0	0	0	ENSRNOG00000038297
Sgpp2	9	84203072..84319874	2.27114	-2.12161	-4.35179	1.44901e-06	2.48799e-05	0.0319955	ENSRNOG00000037695
Kcnab1	2	155718359..156009526	3.55552	-2.11644	-4.33623	3.42264e-11	1.26804e-09	7.55753e-07	ENSRNOG00000056697
LOC100910708	4	62019970..62030874	4.4455	-2.1112	-4.32051	2.88469e-05	0.000366706	0.636969	ENSRNOG00000027433
Rps4y2	4	182745448..182746381	6.72258	-2.10009	-4.28736	7.65177e-12	3.0664e-10	1.68959e-07	ENSRNOG00000031041
Unc13b	5	58505500..58715576	1.63396	-2.08708	-4.24886	1.10503e-06	1.95046e-05	0.0244002	ENSRNOG00000008237
Enc1	2	28049217..28061029	57.1342	-2.0867	-4.24775	0	0	0	ENSRNOG00000016541
Utf1	1	212281237..212282363	2.26243	-2.07453	-4.21207	3.36536e-08	7.91379e-07	0.000743105	ENSRNOG00000050207
Egfr	14	99919485..100098796	14.0292	-2.07327	-4.20839	0	0	0	ENSRNOG00000004332
Fabp6	10	complement(29191623..29196563)	13.5462	-2.04958	-4.13986	8.39579e-10	2.55707e-08	1.85387e-05	ENSRNOG00000003902
Alas1	8	complement(114927722..114940177)	175.972	-2.03575	-4.10036	0	0	0	ENSRNOG00000056596
Pkm	8	64481172..64502722	472.51	-2.01541	-4.04295	0	0	0	ENSRNOG00000011329
Fam43a	11	complement(73676601..73678984)	15.838	-2.0088	-4.02448	0	0	0	ENSRNOG00000001728
Chst8	1	complement(90542096..90685257)	51.8894	-2.00573	-4.01591	0	0	0	ENSRNOG00000022919
AABR07044711.1	20	complement(18058245..18060661)	66.8105	-1.99898	-3.99717	0	0	0	ENSRNOG00000047276
St8sia5	18	73564247..73625137	2.57257	-1.98468	-3.95774	4.18466e-09	1.14358e-07	9.24015e-05	ENSRNOG00000022691
Tmem252	1	242572533..242577817	4.18022	-1.97118	-3.92088	4.72511e-13	2.26816e-11	1.04335e-08	ENSRNOG00000025476
Dennd2a	4	complement(67242271..67301102)	11.475	-1.9646	-3.90306	0	0	0	ENSRNOG00000026748
Cyp19a1	8	complement(58744849..58772408)	335.817	-1.94661	-3.85469	1.02318e-12	4.68732e-11	2.25929e-08	ENSRNOG00000000196
Tmem212	2	complement(113584424..113616766)	3.64056	-1.93567	-3.82555	1.26946e-08	3.17812e-07	0.00028031	ENSRNOG00000012608
Rhbdf2	10	complement(105573752..105600913)	9.51583	-1.92037	-3.78521	0	0	0	ENSRNOG00000011459
Rgcc	15	complement(61551861..61564695)	6.66309	-1.9181	-3.77925	1.33415e-08	3.32497e-07	0.000294593	ENSRNOG00000042960
Mgat3	7	121408829..121435022	2.61281	-1.91379	-3.76798	4.2587e-12	1.78777e-10	9.40365e-08	ENSRNOG00000017434
Wnt4	5	155649217..155672579	1.85182	-1.89607	-3.72198	8.02691e-14	4.28121e-12	1.77242e-09	ENSRNOG00000013166
Gch1	15	complement(23934585..23969011)	5.19907	-1.8696	-3.65431	3.14804e-12	1.35501e-10	6.95118e-08	ENSRNOG00000011039
Epas1	6	10306405..10387265	18.4118	-1.84535	-3.59339	0	0	0	ENSRNOG00000021318
Gpatch4	2	187415262..187424045	19.0383	-1.82646	-3.54666	0	0	0	ENSRNOG00000018969
Hey2	1	29191192..29201531	3.98455	-1.8256	-3.54453	2.25941e-12	9.89884e-11	4.98901e-08	ENSRNOG00000013364
P2rx6	11	87435185..87445219	3.86213	-1.82545	-3.54418	3.55593e-12	1.52463e-10	7.85186e-08	ENSRNOG00000001873
Pcdh10	2	136993208..137014492	18.5317	-1.82139	-3.53422	0	0	0	ENSRNOG00000031974
Tek	5	113725717..113852799	5.12748	-1.81892	-3.52816	0	0	0	ENSRNOG00000008587
Large2	3	complement(81276028..81282157)	3.18358	-1.81376	-3.51557	5.43747e-10	1.70547e-08	1.20065e-05	ENSRNOG00000006353
Epha2	5	159845774..159874206	8.69378	-1.81167	-3.51049	0	0	0	ENSRNOG00000009222
Tagln2	13	complement(90807199..90814119)	147.251	-1.80594	-3.49657	0	0	0	ENSRNOG00000008301
Plb1	6	complement(25397537..25507073)	1.75161	-1.80095	-3.48449	2.95434e-10	9.60748e-09	6.52348e-06	ENSRNOG00000026037
Rhbg	2	complement(187610087..187622373)	22.4446	-1.79961	-3.48126	0	0	0	ENSRNOG00000019412
Rtn4ip1	20	48881194..48925081	6.24177	-1.79526	-3.47078	0	0	0	ENSRNOG00000000279
Bok	9	100829552..100840504	98.6104	-1.79369	-3.46701	0	0	0	ENSRNOG00000018214
Olfm2	8	complement(21681266..21743338)	2.48772	-1.7921	-3.46319	3.18634e-14	1.79027e-12	7.03576e-10	ENSRNOG00000020519
Necab2	19	52086325..52112629	1.55641	-1.78811	-3.45363	4.04081e-06	6.30567e-05	0.0892252	ENSRNOG00000015084
Ddit4	20	complement(29509289..29511382)	123.951	-1.78228	-3.43968	0	0	0	ENSRNOG00000057078
Gabpb1	3	complement(119091744..119135391)	28.8628	-1.7775	-3.42831	0	0	0	ENSRNOG00000010659
Fmo1	13	complement(80712882..80745347)	1.77059	-1.77502	-3.42243	1.66925e-07	3.52716e-06	0.00368588	ENSRNOG00000034191
Rab7b	13	48455923..48482138	3.85252	-1.77448	-3.42115	8.17124e-14	4.34769e-12	1.80429e-09	ENSRNOG00000039754
Angptl8	8	22856539..22858565	1.19464	-1.77289	-3.41739	0.00057495	0.0049418	1	ENSRNOG00000011490
Nbl1	5	complement(157524513..157535664)	63.3703	-1.77284	-3.41727	0	0	0	ENSRNOG00000049402
Pappa1	5	80920568..81150940	5.33799	-1.77144	-3.41395	6.855e-07	1.25891e-05	0.0151365	ENSRNOG00000033527
Cdkn1a	20	6351458..6358864	6.39878	-1.76955	-3.40947	7.10654e-13	3.33162e-11	1.56919e-08	ENSRNOG00000000521
Gale	5	154310453..154314955	18.415	-1.76775	-3.40522	0	0	0	ENSRNOG00000009712
Pcyt1a	11	complement(71548222..71591502)	59.17	-1.76461	-3.39783	0	0	0	ENSRNOG00000001762
Myocd	10	complement(51683540..51778986)	3.58444	-1.75639	-3.37851	3.76177e-12	1.59738e-10	8.30636e-08	ENSRNOG00000003669
Basp1	2	complement(77586424..77632628)	16.3463	-1.7556	-3.37668	1.22125e-15	7.83905e-14	2.69663e-11	ENSRNOG00000046313
Cgnl1	8	complement(78126675..78233430)	50.1937	-1.75491	-3.37505	0	0	0	ENSRNOG00000054080
Aif1l	3	complement(9237944..9262628)	159.294	-1.74477	-3.35142	0	0	0	ENSRNOG00000009951
Gfpt2	10	35279236..35325508	20.7678	-1.73922	-3.33855	0	0	0	ENSRNOG00000002810
Slc16a1	2	207108552..207128554	78.9435	-1.738	-3.33572	0	0	0	ENSRNOG00000019996
Gata4	15	complement(46386712..46432965)	96.1356	-1.73577	-3.33058	0	0	0	ENSRNOG00000010708
LOC102552640	1	222519615..222524779	1.50205	-1.7332	-3.32465	0.00250106	0.0172689	1	ENSRNOG00000060849
Dusp6	7	41475163..41479392	19.5906	-1.73249	-3.32302	0	0	0	ENSRNOG00000023896
Npr2	5	59128315..59147255	43.1668	-1.72818	-3.31309	0	0	0	ENSRNOG00000015991
LOC100911515	9	20213588..20217176	6.03285	-1.72548	-3.30689	1.46616e-12	6.607e-11	3.23743e-08	ENSRNOG00000050669
Phldb2	11	57265732..57481589	5.77634	-1.72491	-3.3056	0	0	0	ENSRNOG00000002171
Pip5k1b	1	complement(242168462..242441247)	1.30239	-1.72455	-3.30478	2.33128e-07	4.76197e-06	0.00514769	ENSRNOG00000015232
MGC105649	3	114772603..114776155	3.00379	-1.71911	-3.29234	1.16727e-06	2.04396e-05	0.0257744	ENSRNOG00000050251
Kcnk2	13	complement(107690087..107886476)	6.57609	-1.71373	-3.28008	1.2287e-07	2.65469e-06	0.0027131	ENSRNOG00000002653
Baiap2l1	12	12227010..12321172	17.4687	-1.70918	-3.26976	0	0	0	ENSRNOG00000001007
Nr5a1	3	complement(22999616..23020441)	103.557	-1.70356	-3.25704	0	0	0	ENSRNOG00000012682
Akr1c15	17	complement(69835330..69862110)	5.74713	-1.70297	-3.2557	8.20728e-06	0.00011907	0.181225	ENSRNOG00000021735
Hecw1	17	53229785..53773657	1.40494	-1.70094	-3.25113	1.01904e-10	3.52688e-09	2.25015e-06	ENSRNOG00000016046
Pfkfb3	17	70684134..70713726	4.49013	-1.69674	-3.24168	0	0	0	ENSRNOG00000018911
Mpzl3	8	49354115..49376687	6.18737	-1.66744	-3.17651	0	0	0	ENSRNOG00000026753
Elf4	X	complement(135240451..135250519)	5.61347	-1.64766	-3.13324	5.0988e-10	1.60838e-08	1.12587e-05	ENSRNOG00000005352
Tnfrsf12a	10	complement(12995904..12997930)	18.1327	-1.64412	-3.12557	7.19425e-13	3.3514e-11	1.58856e-08	ENSRNOG00000003546
Sycn	1	complement(85218803..85220237)	1.08799	-1.64039	-3.11751	0.0101998	0.0542908	1	ENSRNOG00000019879
Cebpb	3	164424515..164425910	26.1641	-1.63697	-3.11012	0	0	0	ENSRNOG00000057347
Bbox1	3	complement(101427055..101474890)	3.81952	-1.63673	-3.10959	1.72328e-10	5.79174e-09	3.80518e-06	ENSRNOG00000059519
A2m	4	154309426..154359137	22.8404	-1.62115	-3.0762	2.15711e-05	0.00028251	0.476311	ENSRNOG00000028896
Eno1	5	167288223..167299609	358.695	-1.61772	-3.0689	0	0	0	ENSRNOG00000017895
Mthfd2	4	complement(115004448..115015965)	18.666	-1.61648	-3.06625	0	0	0	ENSRNOG00000010833
Steap1	4	25435873..25446461	1.52282	-1.59572	-3.02246	1.61363e-05	0.000218995	0.356305	ENSRNOG00000000017
Adgrf5	9	complement(20091099..20195566)	2.33615	-1.58658	-3.00337	0	0	0	ENSRNOG00000011154
Tas1r1	5	complement(169200287..169212170)	2.7443	-1.58648	-3.00315	3.55373e-09	9.83737e-08	7.84699e-05	ENSRNOG00000009708
Prr7	17	complement(9694168..9695292)	3.10646	-1.58413	-2.99828	7.19023e-06	0.000106057	0.158768	ENSRNOG00000021447
Rhox5	X	123912361..123916988	9.21042	-1.57976	-2.9892	2.89932e-09	8.17622e-08	6.40198e-05	ENSRNOG00000046548
Rtn2	1	80195532..80208448	6.6539	-1.57607	-2.98156	1.21858e-12	5.5594e-11	2.69075e-08	ENSRNOG00000016603
Calml3	17	70072156..70073530	108.015	-1.57182	-2.97279	8.88178e-16	5.75128e-14	1.96119e-11	ENSRNOG00000031955
St3gal6	11	44192940..44237100	9.05847	-1.5708	-2.97069	1.11022e-16	7.85732e-15	2.45148e-12	ENSRNOG00000001653
LOC108348108	20	complement(4877324..4879779)	74.8834	-1.56727	-2.96344	2.27596e-14	1.30195e-12	5.02554e-10	ENSRNOG00000050647
Sh3bp1	7	120125633..120138196	4.06425	-1.54907	-2.92629	4.82505e-08	1.11097e-06	0.00106542	ENSRNOG00000009360
Akr1b8	4	61771970..61828657	21.0094	-1.54019	-2.90833	0	0	0	ENSRNOG00000009734
Pdia5	11	68493035..68578995	4.8363	-1.53486	-2.8976	3.60602e-05	0.000448084	0.796245	ENSRNOG00000032327
Meis1	14	complement(103181281..103321270)	8.71704	-1.53179	-2.89143	0	0	0	ENSRNOG00000004606
Msh2	6	complement(11215963..11274932)	67.8811	-1.53025	-2.88836	0	0	0	ENSRNOG00000015796
Abcb1a	4	complement(22133521..22425515)	39.5754	-1.52891	-2.88568	0	0	0	ENSRNOG00000008012
Gpd1	7	141370491..141377928	6.77055	-1.52745	-2.88276	2.95541e-13	1.45342e-11	6.52585e-09	ENSRNOG00000056457
Chst1	3	81498022..81512807	55.8045	-1.52668	-2.88122	0	0	0	ENSRNOG00000007989
Syt11	2	complement(188112286..188138177)	7.28264	-1.52587	-2.87961	0	0	0	ENSRNOG00000020279
Cidea	18	63098144..63108051	7.23823	-1.52113	-2.87015	0.000167566	0.00170937	1	ENSRNOG00000018505
Me1	8	complement(94256839..94368834)	153.233	-1.51464	-2.85727	0	0	0	ENSRNOG00000009715
Slc7a5	19	complement(54693959..54722563)	21.5881	-1.50001	-2.82844	0	0	0	ENSRNOG00000018824
Fdft1	15	complement(46339249..46367302)	72.2285	-1.49598	-2.82057	0	0	0	ENSRNOG00000021314
Cyp11a1	8	62779875..62809893	1049.85	-1.49521	-2.81906	0	0	0	ENSRNOG00000008074
Pfkm	7	139685573..139722132	62.0543	-1.49482	-2.81829	0	0	0	ENSRNOG00000057988
St3gal4	8	complement(36264750..36314811)	650.509	-1.49241	-2.81359	0	0	0	ENSRNOG00000009850
AABR07044404.1	20	complement(4673843..4792450)	2.9994	-1.49229	-2.81334	2.1983e-06	3.636e-05	0.0485406	ENSRNOG00000061639
Adamts1	11	complement(25342126..25350974)	19.1728	-1.49204	-2.81287	0	0	0	ENSRNOG00000001607
Abca5	10	complement(98576039..98644938)	3.57209	-1.49193	-2.81265	1.25566e-13	6.45367e-12	2.77263e-09	ENSRNOG00000004378
Me2	18	complement(69738686..69784099)	35.9904	-1.49147	-2.81176	0	0	0	ENSRNOG00000015582
AABR07025010.1	16	25773602..25774845	3.41371	-1.48897	-2.80688	8.44002e-06	0.000122126	0.186364	ENSRNOG00000033057
Bhlhe40	4	140703619..140709319	9.54887	-1.48823	-2.80544	0	0	0	ENSRNOG00000007152
Ccnd2	4	complement(159674885..159697207)	232.746	-1.48758	-2.80418	0	0	0	ENSRNOG00000057710
Tpi1	4	complement(157328379..157331905)	284.678	-1.48606	-2.80122	0	0	0	ENSRNOG00000015290
Fam210b	3	170354141..170362513	112.506	-1.47773	-2.7851	0	0	0	ENSRNOG00000004466
Hist1h2bk	17	complement(44527421..44527801)	9.96869	-1.47771	-2.78506	1.9368e-05	0.00025701	0.427664	ENSRNOG00000055512
Sdc3	5	148923098..148956404	12.4071	-1.47398	-2.77787	0	0	0	ENSRNOG00000011927
Bean1	19	complement(949607..983556)	7.64381	-1.47145	-2.773	2.07268e-07	4.28128e-06	0.00457669	ENSRNOG00000013301
Ass1	3	complement(10327414..10375826)	116.748	-1.46704	-2.76455	0	0	0	ENSRNOG00000008837
Trim62	5	147069616..147095242	4.28544	-1.4654	-2.7614	1.923e-07	3.99453e-06	0.00424618	ENSRNOG00000049496
Kctd17	7	119647375..119658148	6.48468	-1.46263	-2.7561	9.88975e-10	2.98735e-08	2.18376e-05	ENSRNOG00000000231
Pdlim4	10	complement(39390581..39405311)	29.0765	-1.45655	-2.74451	6.14953e-13	2.90766e-11	1.35788e-08	ENSRNOG00000050794
AABR07041109.1	X	complement(119532513..119532965)	3.82358	-1.45573	-2.74296	0.000176872	0.00178824	1	ENSRNOG00000050465
Sept5	11	86512797..86522168	3.09001	-1.45311	-2.73797	5.78455e-11	2.08366e-09	1.27729e-06	ENSRNOG00000029912
Cbarp	7	12433933..12441048	3.8099	-1.4514	-2.73474	4.75705e-09	1.28726e-07	0.00010504	ENSRNOG00000024349
Nfatc1	18	complement(77203525..77322690)	1.08435	-1.4477	-2.72772	5.3775e-06	8.18336e-05	0.118741	ENSRNOG00000017146
Fam160a1	2	complement(184941700..185168773)	4.89014	-1.44382	-2.7204	1.35536e-09	4.02796e-08	2.99278e-05	ENSRNOG00000048256
S100a8	2	190073815..190074354	2.5611	-1.43928	-2.71186	0.00248222	0.0171657	1	ENSRNOG00000011557
AABR07070043.1	8	45561390..45562574	3.08975	-1.43764	-2.70877	3.71993e-06	5.85875e-05	0.0821397	ENSRNOG00000050630
Unc5d	16	67350539..67595225	10.1596	-1.43547	-2.7047	1.2247e-11	4.79478e-10	2.70426e-07	ENSRNOG00000011858
Klf2	16	complement(19223087..19225037)	5.86395	-1.42814	-2.69099	1.08882e-07	2.38514e-06	0.00240422	ENSRNOG00000014205
Pbx4	16	complement(21303837..21338771)	1.24866	-1.42678	-2.68847	0.00030104	0.00282983	1	ENSRNOG00000010736
Mid1ip1	X	complement(13114569..13116743)	181.385	-1.4261	-2.68719	4.44755e-13	2.14425e-11	9.82064e-09	ENSRNOG00000003228
Ube3d	8	complement(93948767..94120458)	1.10397	-1.4191	-2.67418	0.000134268	0.00140777	1	ENSRNOG00000010802
Ltc4s	10	complement(35737664..35739625)	7.87489	-1.41769	-2.67158	0.00150681	0.0112824	1	ENSRNOG00000003244
Gclc	8	85059051..85097468	31.7558	-1.41281	-2.66255	0	0	0	ENSRNOG00000006302
Clec12a	4	163112301..163126864	2.76523	-1.4094	-2.65626	0.000370654	0.00338619	1	ENSRNOG00000054860
Nap1l5	4	complement(89149317..89151184)	1.54324	-1.40247	-2.64354	4.94873e-05	0.000595493	1	ENSRNOG00000007808
Vnn3	1	complement(22649081..22661377)	1.12549	-1.40018	-2.63935	0.000104295	0.00113445	1	ENSRNOG00000039865
Slc41a3	4	complement(123467549..123510217)	46.2045	-1.39683	-2.63322	6.66134e-16	4.32615e-14	1.47089e-11	ENSRNOG00000045821
Crispld2	19	52647070..52705131	100.279	-1.39582	-2.63139	0	0	0	ENSRNOG00000016752
Micall2	12	16988136..17016791	1.11907	-1.39541	-2.63063	1.32791e-05	0.000183719	0.293215	ENSRNOG00000022533
Gmip	16	complement(21349652..21362955)	2.99452	-1.39515	-2.63016	5.92584e-10	1.84554e-08	1.30848e-05	ENSRNOG00000027257
AABR07069219.1	8	complement(12900830..12902262)	49.1652	-1.39442	-2.62884	2.33147e-15	1.45839e-13	5.14812e-11	ENSRNOG00000024757
Adamts2	10	36098051..36304409	30.4664	-1.38671	-2.61482	0	0	0	ENSRNOG00000061484
Set_2	19	58419961..58421504	1.13821	-1.38212	-2.60651	0.00330015	0.0216748	1	ENSRNOG00000034241
Tspan9	4	complement(160530720..160662974)	44.8985	-1.37999	-2.60266	0	0	0	ENSRNOG00000051620
Hk2	4	complement(113559427..113610243)	4.7242	-1.37733	-2.59787	0	0	0	ENSRNOG00000006116
Slc6a6	4	complement(123642210..123713464)	5.60345	-1.37404	-2.59195	7.095e-11	2.53093e-09	1.56665e-06	ENSRNOG00000009019
AABR07033324.1	11	complement(17336444..17340373)	1.03893	-1.373	-2.59009	0.000634387	0.0054022	1	ENSRNOG00000061099
Osgin1	19	52077109..52085496	13.6895	-1.37231	-2.58884	7.10668e-11	2.53101e-09	1.56923e-06	ENSRNOG00000014948
Slc13a5	10	complement(58810058..58834538)	2.10063	-1.37051	-2.58562	6.45465e-06	9.62358e-05	0.142525	ENSRNOG00000014870
Mcub	2	complement(230199343..230273709)	3.33351	-1.36992	-2.58456	0.000198982	0.00197744	1	ENSRNOG00000009433
Twist2	9	98924134..98968510	1.0349	-1.36652	-2.57849	0.00140805	0.0106586	1	ENSRNOG00000020355
Eif4g2	1	complement(175883363..175895510)	473.287	-1.3655	-2.57665	2.55351e-15	1.58382e-13	5.63841e-11	ENSRNOG00000017158
Tub	1	173607101..173625550	1.0159	-1.36395	-2.57388	0.000611818	0.00523018	1	ENSRNOG00000046566
Hspa2	6	99433550..99436289	5.16405	-1.35498	-2.55793	6.29397e-11	2.25979e-09	1.38977e-06	ENSRNOG00000006472
Hcn2	7	complement(12851739..12874215)	1.97743	-1.35312	-2.55464	5.22299e-07	9.92502e-06	0.0115329	ENSRNOG00000008831
AABR07041232.1	X	complement(123052024..123092217)	1.49548	-1.35128	-2.55138	2.56165e-05	0.000329433	0.565637	ENSRNOG00000027837
Scube3	20	7718282..7746331	1.58354	-1.35065	-2.55028	0.000102691	0.00111976	1	ENSRNOG00000000500
Pag1	2	94266213..94277676	4.8214	-1.34492	-2.54017	0.000137206	0.00143517	1	ENSRNOG00000061328
Nppc	9	complement(93731436..93735636)	56.6735	-1.34312	-2.537	1.55431e-14	8.98449e-13	3.43208e-10	ENSRNOG00000018854
Phldb1	8	complement(48997184..49045154)	13.3678	-1.34163	-2.53437	0	0	0	ENSRNOG00000026985
Rasef	5	90419020..90488896	9.95471	-1.33725	-2.52669	2.75561e-11	1.02955e-09	6.08466e-07	ENSRNOG00000024190
Bdh1	11	complement(72578533..72614176)	17.0844	-1.33607	-2.52462	0	0	0	ENSRNOG00000001736
Tmem79	2	complement(187697509..187706321)	1.78473	-1.33458	-2.52202	6.39865e-07	1.18431e-05	0.0141289	ENSRNOG00000019414
Ldha	1	102900286..102909707	426.81	-1.33124	-2.51619	1.11022e-16	7.85732e-15	2.45148e-12	ENSRNOG00000013009
Gipc2	2	complement(257293167..257376756)	5.24591	-1.33019	-2.51436	3.88949e-07	7.57354e-06	0.00858839	ENSRNOG00000042152
Rnf185	14	complement(83648402..83685273)	17.4823	-1.33001	-2.51404	0	0	0	ENSRNOG00000019325
Sipa1l3	1	complement(87260835..87468288)	13.1219	-1.32432	-2.50414	0	0	0	ENSRNOG00000020703
Rnf19b	5	147246037..147270957	19.2409	-1.32059	-2.49769	0	0	0	ENSRNOG00000000123
Tbcb	1	91042635..91048483	3.02658	-1.31688	-2.49127	9.84371e-05	0.00107817	1	ENSRNOG00000020781
Epb41l1	3	152552822..152619722	12.2238	-1.31541	-2.48874	0	0	0	ENSRNOG00000057817
Pgk1	X	77263359..77279367	172.534	-1.31473	-2.48756	0	0	0	ENSRNOG00000058249
Rasal1	12	complement(41416218..41448668)	1.91145	-1.31297	-2.48453	8.16629e-05	0.000919999	1	ENSRNOG00000001374
Ralgps2	13	complement(74422944..74564184)	12.6202	-1.30735	-2.47486	3.33067e-16	2.2152e-14	7.35445e-12	ENSRNOG00000004736
Fuca1	5	154269118..154286544	707.859	-1.30704	-2.47433	4.11893e-14	2.29093e-12	9.095e-10	ENSRNOG00000009325
Plekha7	1	185356975..185538694	2.70203	-1.30621	-2.47291	8.61642e-10	2.61704e-08	1.90259e-05	ENSRNOG00000024602
Rac3	10	109904259..109906232	4.17442	-1.30187	-2.46548	0.000289666	0.0027371	1	ENSRNOG00000048172
LOC108348114	5	129249506..129288805	1.45173	-1.30031	-2.46281	1.08132e-05	0.00015335	0.238766	ENSRNOG00000047573
Pdxk	20	10930518..10952391	5.16295	-1.29882	-2.46027	1.87074e-06	3.13889e-05	0.0413078	ENSRNOG00000049937
Cox4i2	3	148234193..148245416	2.31525	-1.29594	-2.45538	0.000107102	0.00116041	1	ENSRNOG00000007827
Atp6v1c2	6	complement(42585934..42630983)	1.05622	-1.29027	-2.44574	0.00274371	0.0186757	1	ENSRNOG00000050553
Osgin2	5	complement(29663685..29682005)	10.7947	-1.2894	-2.44426	3.9404e-12	1.66682e-10	8.70081e-08	ENSRNOG00000009358
Scg2	9	complement(85237458..85243001)	2.8171	-1.28843	-2.44262	4.06023e-06	6.32703e-05	0.089654	ENSRNOG00000015055
Mrap	11	30904733..30915225	135.985	-1.2858	-2.43816	0	0	0	ENSRNOG00000021524
AABR07073181.1	5	155812105..155885829	4.03503	-1.27562	-2.42103	1.3278e-07	2.85763e-06	0.00293193	ENSRNOG00000021437
Jag1	3	complement(130079361..130114770)	3.40396	-1.27521	-2.42034	4.71356e-12	1.96749e-10	1.0408e-07	ENSRNOG00000007443
Socs2	7	complement(36495480..36499784)	63.8929	-1.27381	-2.41799	2.22045e-16	1.51326e-14	4.90297e-12	ENSRNOG00000008965
Tmem173	18	complement(28529576..28535828)	6.60931	-1.27291	-2.41649	2.4154e-09	6.89967e-08	5.33344e-05	ENSRNOG00000042137
Ccdc102a	19	10519493..10535162	12.4743	-1.27197	-2.41491	2.66454e-15	1.64345e-13	5.88356e-11	ENSRNOG00000025843
Chsy1	1	127010588..127071570	38.2898	-1.26602	-2.40497	0	0	0	ENSRNOG00000012698
Qpct	6	1657331..1689559	1.23801	-1.2642	-2.40193	0.000651451	0.00552195	1	ENSRNOG00000005705
Csrnp1	8	complement(128659868..128672284)	2.77628	-1.2633	-2.40045	1.71039e-07	3.60718e-06	0.00377672	ENSRNOG00000033433
Slc25a10	10	109665682..109673143	24.447	-1.26052	-2.39582	8.13904e-13	3.76768e-11	1.79718e-08	ENSRNOG00000036693
Pex14	5	complement(165782895..165918445)	38.5283	-1.25144	-2.3808	0	0	0	ENSRNOG00000013498
Pcbp4	8	115155470..115165706	9.01367	-1.24891	-2.37661	5.44453e-13	2.59096e-11	1.20221e-08	ENSRNOG00000012406
RGD1561113	3	complement(11408348..11410732)	23.2279	-1.24788	-2.37492	3.96721e-06	6.19958e-05	0.0876001	ENSRNOG00000022681
Ppp1r36	6	99444013..99464143	4.0161	-1.24669	-2.37296	3.35954e-06	5.35997e-05	0.074182	ENSRNOG00000038480
Gucy1b1	2	complement(180976939..181026024)	4.88161	-1.24189	-2.36508	3.93279e-09	1.07876e-07	8.684e-05	ENSRNOG00000012060
Fam57a	10	64360390..64366586	17.754	-1.238	-2.35871	2.11942e-13	1.0612e-11	4.67988e-09	ENSRNOG00000007722
Slc6a4	10	complement(63153651..63176463)	1.31503	-1.23537	-2.35441	1.1286e-05	0.000159551	0.249206	ENSRNOG00000003476
Exosc6	19	complement(43191390..43192208)	3.89373	-1.23525	-2.35423	0.000208751	0.00206054	1	ENSRNOG00000018582
P4ha2	10	39435227..39464188	42.1634	-1.23505	-2.35389	6.99441e-15	4.18546e-13	1.54443e-10	ENSRNOG00000033663
Il1b	3	complement(121876263..121882726)	1.08717	-1.234	-2.35219	0.00295901	0.0198535	1	ENSRNOG00000004649
Adipor2	4	complement(151414684..151428894)	89.205	-1.23292	-2.35043	8.21343e-12	3.27366e-10	1.81361e-07	ENSRNOG00000007990
Ethe1	1	81456984..81472097	17.804	-1.2321	-2.34909	1.28664e-12	5.84573e-11	2.84102e-08	ENSRNOG00000019982
Idi1	17	complement(57976268..57984036)	53.2572	-1.23024	-2.34606	9.20375e-14	4.86191e-12	2.03228e-09	ENSRNOG00000016690
Mgarp	2	complement(140444965..140453107)	11.1467	-1.22852	-2.34326	1.20731e-07	2.61359e-06	0.00266586	ENSRNOG00000011923
Cep44	16	37177443..37196784	17.2415	-1.22781	-2.34211	1.43671e-10	4.90324e-09	3.1724e-06	ENSRNOG00000010566
Acpp	8	complement(112834707..112884077)	6.31176	-1.22646	-2.33992	1.44381e-11	5.59312e-10	3.18808e-07	ENSRNOG00000011820
Sh3gl2	5	103479767..103654247	1.50247	-1.22626	-2.3396	0.000229549	0.00223783	1	ENSRNOG00000006761
Tmem164	X	113948654..114110062	51.8339	-1.21892	-2.32773	1.29352e-12	5.85292e-11	2.85622e-08	ENSRNOG00000012787
Tigar	4	complement(159635153..159654063)	4.59042	-1.21785	-2.326	9.93024e-09	2.53784e-07	0.00021927	ENSRNOG00000051816
St3gal1	7	complement(107895045..107963142)	55.8653	-1.21491	-2.32127	1.12832e-12	5.15827e-11	2.49144e-08	ENSRNOG00000008209
Umps	11	70034139..70044628	36.764	-1.21477	-2.32104	0	0	0	ENSRNOG00000001797
Gmppb	8	116826680..116856159	10.2771	-1.21463	-2.32081	1.08601e-10	3.74692e-09	2.39803e-06	ENSRNOG00000037229
Ttyh2	10	103206014..103248862	13.4704	-1.2141	-2.31996	5.87148e-11	2.11153e-09	1.29648e-06	ENSRNOG00000024578
Sncg	16	complement(10722106..10726707)	1.18892	-1.21279	-2.31785	0.00874103	0.0480007	1	ENSRNOG00000058006
LOC102549061	17	43627930..43628310	3.03993	-1.2125	-2.31739	0.00324083	0.0213804	1	ENSRNOG00000059949
Tbata	20	30791422..30804165	5.43402	-1.21237	-2.31719	2.12466e-05	0.000278921	0.469145	ENSRNOG00000000564
Gapdh	4	complement(157676595..157679962)	819.957	-1.2095	-2.31257	2.69895e-13	1.33323e-11	5.95956e-09	ENSRNOG00000018630
LOC103694877	20	13732198..13732859	200.569	-1.20901	-2.31179	6.66134e-16	4.32615e-14	1.47089e-11	ENSRNOG00000006589
Slc16a6	10	complement(97735548..97756521)	4.83763	-1.19403	-2.2879	1.14432e-06	2.00856e-05	0.0252676	ENSRNOG00000000245
Phldb3	1	81474553..81492631	3.99429	-1.19234	-2.28523	5.36375e-07	1.01663e-05	0.0118437	ENSRNOG00000055259
Cry2	3	complement(81314149..81344110)	6.87097	-1.19218	-2.28498	1.02585e-13	5.3173e-12	2.26517e-09	ENSRNOG00000007478
Cebpa	1	91363492..91366164	78.8351	-1.18756	-2.27767	7.09099e-13	3.33141e-11	1.56576e-08	ENSRNOG00000010918
LOC108351137	5	115649046..115650340	686.886	-1.18571	-2.27475	6.34492e-13	2.99364e-11	1.40102e-08	ENSRNOG00000030963
Dbn1	17	9679628..9693820	50.5663	-1.18388	-2.27187	1.24345e-14	7.26365e-13	2.74566e-10	ENSRNOG00000014170
Nol4l	3	complement(148909826..148932878)	4.13342	-1.18287	-2.27028	1.81205e-05	0.000242938	0.40012	ENSRNOG00000010417
Baz1a	6	complement(75793960..75874235)	5.32221	-1.18269	-2.26999	2.53675e-12	1.10481e-10	5.60139e-08	ENSRNOG00000006828
Mt2A	19	complement(11307967..11308740)	59.9806	-1.18264	-2.26992	1.86677e-06	3.1346e-05	0.04122	ENSRNOG00000043098
Gpam	1	complement(275846819..275906686)	21.0677	-1.18041	-2.26642	4.51916e-12	1.89284e-10	9.97876e-08	ENSRNOG00000015124
AABR07044900.1	20	complement(25064702..25826658)	1.43899	-1.17768	-2.26212	0.00574814	0.0342669	1	ENSRNOG00000000373
Lypd3	1	81499821..81504318	2.49907	-1.17318	-2.25508	0.000346514	0.00319206	1	ENSRNOG00000019999
Slc7a1	12	8032809..8108972	4.1415	-1.17238	-2.25384	8.87124e-12	3.52947e-10	1.95886e-07	ENSRNOG00000000924
Vegfa	9	17340341..17355681	22.9804	-1.16814	-2.24722	2.5091e-14	1.42793e-12	5.54035e-10	ENSRNOG00000019598
Abcc4	15	complement(103696557..103927592)	8.53147	-1.16583	-2.24362	9.4591e-14	4.97301e-12	2.08866e-09	ENSRNOG00000010064
Mis18a	11	complement(30879887..30893310)	17.0033	-1.15821	-2.2318	1.80178e-12	8.00506e-11	3.97851e-08	ENSRNOG00000021555
Mxra7	10	complement(105745276..105771972)	9.7547	-1.1575	-2.23071	1.86079e-05	0.000248406	0.410881	ENSRNOG00000042915
Itpr2	4	complement(180538389..180722358)	1.85086	-1.15702	-2.22996	0.000149477	0.00154378	1	ENSRNOG00000001804
Mphosph8	15	36918843..36946708	58.8008	-1.1565	-2.22916	1.11022e-15	7.14718e-14	2.45148e-11	ENSRNOG00000051238
Itga1	2	complement(47127219..47281421)	2.31454	-1.15642	-2.22904	4.65211e-05	0.000561943	1	ENSRNOG00000053550
Tbc1d2	5	complement(62212982..62260105)	1.13042	-1.15565	-2.22784	4.10806e-06	6.39704e-05	0.0907101	ENSRNOG00000023348
LOC100912195	1	complement(116565790..116567189)	2.13963	-1.15411	-2.22547	0.00750289	0.0424743	1	ENSRNOG00000033844
Rmdn2	6	2216623..2280777	43.0081	-1.15408	-2.22543	9.21485e-15	5.45504e-13	2.03473e-10	ENSRNOG00000006082
Tspo	7	124460358..124470609	69.9927	-1.15345	-2.22445	8.85181e-13	4.08052e-11	1.95457e-08	ENSRNOG00000010549
Higd1a	8	complement(130482493..130491998)	17.7778	-1.15271	-2.22332	7.20402e-12	2.89748e-10	1.59072e-07	ENSRNOG00000019428
Gsta2	8	complement(85640055..85645718)	57.3193	-1.15203	-2.22226	1.50757e-12	6.77977e-11	3.32887e-08	ENSRNOG00000029861
Rcor2l1	15	19603288..19609382	4.59229	-1.14983	-2.21888	1.23964e-06	2.16042e-05	0.0273726	ENSRNOG00000021183
Cish	8	116054465..116060723	2.49572	-1.14947	-2.21832	0.000654914	0.00554279	1	ENSRNOG00000029543
Atp4b	16	complement(81136218..81145131)	15.6692	-1.14786	-2.21585	1.45068e-09	4.29389e-08	3.20324e-05	ENSRNOG00000018543
Adck1	6	111642411..111740481	8.15363	-1.14675	-2.21415	1.02687e-07	2.25616e-06	0.00226744	ENSRNOG00000012685
LOC103694872	20	complement(13665031..13667333)	151.345	-1.14482	-2.21119	1.5099e-14	8.7507e-13	3.33402e-10	ENSRNOG00000028356
Rhob	6	complement(33689127..33691301)	109.502	-1.14279	-2.20807	5.43343e-13	2.59096e-11	1.19976e-08	ENSRNOG00000021403
Btbd11	7	complement(24043126..24313885)	6.72144	-1.14192	-2.20675	1.67105e-09	4.88075e-08	3.68985e-05	ENSRNOG00000005758
Elac2	10	51478378..51501165	28.3806	-1.14132	-2.20582	0	0	0	ENSRNOG00000003424
Sfxn4	1	complement(282213675..282235974)	3.29084	-1.13838	-2.20134	2.89599e-05	0.000367931	0.639464	ENSRNOG00000036572
Dcst2	2	188688719..188704462	1.87763	-1.1368	-2.19893	1.30774e-05	0.000181295	0.288763	ENSRNOG00000058618
Cdc6	10	86819472..86833402	4.50529	-1.13615	-2.19794	1.09901e-07	2.40508e-06	0.00242673	ENSRNOG00000027787
Usp8	3	119173818..119222484	30.6694	-1.13413	-2.19486	2.84217e-14	1.60097e-12	6.2758e-10	ENSRNOG00000010729
Nxnl2	17	complement(14053896..14058642)	10.9285	-1.13209	-2.19176	0.000286765	0.00271297	1	ENSRNOG00000014538
Arf5	4	55715744..55718670	366.71	-1.13125	-2.19048	7.18647e-13	3.3514e-11	1.58685e-08	ENSRNOG00000007806
Acsl4	X	complement(113596239..113659944)	91.4871	-1.13046	-2.18929	5.87641e-13	2.78449e-11	1.29757e-08	ENSRNOG00000019180
Gsta5	8	85553734..85565179	211.976	-1.12632	-2.18302	6.68354e-14	3.61429e-12	1.47579e-09	ENSRNOG00000000201
Opa3	1	80141630..80160145	10.0172	-1.12252	-2.17727	4.13271e-10	1.32445e-08	9.12545e-06	ENSRNOG00000025890
Srsf9	12	complement(47039716..47046022)	87.3853	-1.12064	-2.17444	2.22045e-16	1.51326e-14	4.90297e-12	ENSRNOG00000001163
Mtfp1	14	complement(84330218..84334066)	3.99468	-1.12018	-2.17374	2.18449e-05	0.000285757	0.482358	ENSRNOG00000004640
Scx	7	117519075..117521093	2.83	-1.11986	-2.17326	0.00375321	0.0241195	1	ENSRNOG00000021812
Cdc42ep4	10	complement(102244681..102269272)	10.4711	-1.11969	-2.173	1.68421e-13	8.51007e-12	3.7189e-09	ENSRNOG00000028946
LOC102549173_3	17	complement(43626128..43626538)	4.42282	-1.11684	-2.16872	0.00265073	0.018137	1	ENSRNOG00000050478
Gsdmd	7	116889572..116894134	31.5174	-1.11627	-2.16785	2.3693e-11	8.92775e-10	5.23166e-07	ENSRNOG00000007728
Kif5b	17	54181419..54212096	107.188	-1.11594	-2.16736	4.71545e-10	1.49816e-08	1.04122e-05	ENSRNOG00000017466
Uchl1	14	complement(43133218..43143973)	51.4649	-1.11392	-2.16433	2.4174e-12	1.057e-10	5.33786e-08	ENSRNOG00000002343
LOC100363469	10	complement(78992580..78993045)	54.1631	-1.1092	-2.15725	3.83237e-11	1.41038e-09	8.46225e-07	ENSRNOG00000031579
Rasl10a	14	85311089..85314270	13.7945	-1.10839	-2.15605	6.26166e-14	3.39714e-12	1.38264e-09	ENSRNOG00000008951
Sema7a	8	62723788..62745868	64.3914	-1.10662	-2.15341	7.14873e-13	3.3443e-11	1.57851e-08	ENSRNOG00000007687
Sema4a	2	complement(187799568..187822997)	2.66901	-1.10498	-2.15096	3.73193e-06	5.86556e-05	0.0824047	ENSRNOG00000019737
Tp53i11	3	82081906..82097056	35.3154	-1.1047	-2.15054	1.25677e-13	6.45367e-12	2.77508e-09	ENSRNOG00000008738
Dpf1	1	87248489..87258070	7.23979	-1.10322	-2.14834	3.66147e-09	1.01061e-07	8.08489e-05	ENSRNOG00000020687
Clcn2	11	82862695..82876051	1.67715	-1.10312	-2.14818	0.0101709	0.0541818	1	ENSRNOG00000050854
Aldoa	1	complement(198228387..198233588)	636.426	-1.10294	-2.14792	4.70746e-11	1.71527e-09	1.03945e-06	ENSRNOG00000052802
Aldh2	12	40466495..40498752	297.252	-1.10185	-2.14629	2.77445e-12	1.20596e-10	6.12626e-08	ENSRNOG00000001344
Sub1	2	complement(62022567..62034628)	134.946	-1.09927	-2.14247	8.34888e-14	4.43153e-12	1.84352e-09	ENSRNOG00000050563
Ddit4l	2	242882306..242885131	103.949	-1.09734	-2.1396	8.49321e-14	4.49733e-12	1.87538e-09	ENSRNOG00000010047
Spred2	14	104191517..104290456	2.1669	-1.09655	-2.13842	0.000666875	0.00563538	1	ENSRNOG00000004888
Lrr1	6	91463308..91472308	1.59277	-1.09559	-2.137	0.000887161	0.00723123	1	ENSRNOG00000004216
Slc38a1	7	complement(137975549..138039984)	2.9319	-1.08949	-2.12798	0.000256398	0.00246582	1	ENSRNOG00000005291
Rrp12	1	complement(261106760..261140389)	4.81762	-1.08791	-2.12565	2.70499e-09	7.67724e-08	5.97289e-05	ENSRNOG00000048495
Cnn1	8	23113048..23121761	3.02355	-1.08554	-2.12217	2.10571e-05	0.000277204	0.464963	ENSRNOG00000027736
Opn3	13	complement(93716481..93746994)	5.09775	-1.08474	-2.121	4.02113e-06	6.2794e-05	0.0887907	ENSRNOG00000003778
Bhmt	2	complement(23236575..23256158)	4.07165	-1.08423	-2.12024	9.91532e-05	0.00108494	1	ENSRNOG00000011200
Minos1	5	complement(157546856..157573183)	165.111	-1.08186	-2.11676	2.80254e-12	1.21577e-10	6.18828e-08	ENSRNOG00000042696
Cdc34	7	complement(12899958..12905339)	33.3352	-1.08	-2.11404	1.42222e-11	5.51916e-10	3.1404e-07	ENSRNOG00000060530
Ctdp1	18	complement(76922934..76984203)	13.7235	-1.07871	-2.11215	2.80253e-10	9.14071e-09	6.18826e-06	ENSRNOG00000061474
Nt5e	8	95968652..96012696	25.3548	-1.07867	-2.11209	2.95294e-11	1.09956e-09	6.52038e-07	ENSRNOG00000011071
Mt1	17	78793336..78793724	160.734	-1.07786	-2.1109	1.37797e-07	2.95407e-06	0.0030427	ENSRNOG00000038047
Pc	1	219759183..219859848	24.6715	-1.07731	-2.1101	8.77706e-09	2.26145e-07	0.000193806	ENSRNOG00000019372
Lins1	1	127604197..127625577	7.52868	-1.07654	-2.10898	1.40416e-09	4.16736e-08	3.10052e-05	ENSRNOG00000042776
Trmt61a	6	136150785..136250752	2.61014	-1.07564	-2.10766	3.70498e-06	5.83937e-05	0.0818096	ENSRNOG00000011398
Ihh	9	complement(82208223..82214440)	155.085	-1.07546	-2.10739	6.62947e-12	2.68597e-10	1.46385e-07	ENSRNOG00000018059
Slc6a8	X	complement(157129987..157139291)	10.6716	-1.07432	-2.10572	4.4309e-13	2.14089e-11	9.78387e-09	ENSRNOG00000057620
Usp24	5	125896725..126030401	21.7431	-1.07252	-2.1031	1.59196e-11	6.1134e-10	3.51521e-07	ENSRNOG00000005802
Aen	1	140584380..140593745	5.75106	-1.06991	-2.0993	1.17566e-07	2.55761e-06	0.00259598	ENSRNOG00000018421
Gal	1	complement(218652917..218657925)	17.0129	-1.06882	-2.09772	0.000451563	0.00402182	1	ENSRNOG00000015156
Mylk3	19	27404712..27441536	1.0002	-1.06576	-2.09328	0.00217993	0.0153983	1	ENSRNOG00000017546
Jph1	5	1417478..1511416	1.43522	-1.06227	-2.08821	8.00075e-05	0.000904117	1	ENSRNOG00000006110
Ssbp4	16	20578131..20589290	40.5097	-1.06214	-2.08803	7.46814e-12	2.99825e-10	1.64904e-07	ENSRNOG00000019698
Gsto1	1	267607418..267617387	88.5093	-1.05832	-2.08251	8.99281e-15	5.33791e-13	1.9857e-10	ENSRNOG00000028746
Lrrcc1	2	complement(88384796..88414012)	4.97366	-1.05778	-2.08173	2.39095e-09	6.83869e-08	5.27947e-05	ENSRNOG00000010891
Scd	1	complement(264160129..264172729)	8.28626	-1.05654	-2.07993	3.19572e-09	8.93223e-08	7.05646e-05	ENSRNOG00000013552
Serpine1	12	22641104..22651482	4.59009	-1.05529	-2.07813	5.89242e-07	1.10357e-05	0.013011	ENSRNOG00000001414
Abhd2	1	140998240..141087405	15.9133	-1.05359	-2.07569	2.39837e-08	5.76889e-07	0.000529584	ENSRNOG00000017120
Fbxo44	5	complement(164963433..164971903)	43.7669	-1.05093	-2.07187	7.43758e-11	2.64034e-09	1.64229e-06	ENSRNOG00000009298
Slc20a1	3	121725859..121739173	58.4688	-1.04854	-2.06844	4.35096e-13	2.10688e-11	9.60736e-09	ENSRNOG00000018567
Por	12	complement(23998411..24046814)	126.715	-1.04841	-2.06825	1.36077e-08	3.3837e-07	0.000300473	ENSRNOG00000001442
Rasgef1b	14	11988671..12027381	25.1547	-1.04623	-2.06513	3.27849e-13	1.60377e-11	7.23923e-09	ENSRNOG00000002345
Kif1a	9	complement(100171772..100253609)	1.31965	-1.0421	-2.05923	0.00477774	0.0293946	1	ENSRNOG00000023993
Lmo3	4	172942020..173005634	1.33795	-1.04191	-2.05895	0.00851958	0.0471835	1	ENSRNOG00000047450
Slc23a2	3	complement(124632492..124724252)	38.2185	-1.04	-2.05623	1.57807e-12	7.06803e-11	3.48454e-08	ENSRNOG00000021262
RGD1559482	10	104952237..104980890	1.10533	-1.04	-2.05622	0.00844466	0.0468509	1	ENSRNOG00000048771
LOC100911769	3	complement(153843206..153893847)	1.2611	-1.03831	-2.05382	0.00820855	0.0458172	1	ENSRNOG00000055809
Fdx1	8	complement(56373723..56393233)	260.921	-1.03654	-2.0513	1.07313e-10	3.70827e-09	2.36958e-06	ENSRNOG00000012123
Ckb	6	complement(136142956..136145837)	12.7736	-1.03586	-2.05034	2.25052e-08	5.431e-07	0.000496937	ENSRNOG00000010872
Miga2	3	8928534..8951189	24.7583	-1.03168	-2.04441	1.16173e-10	3.98944e-09	2.56521e-06	ENSRNOG00000017513
Prickle1	7	complement(134702964..134722215)	8.74067	-1.03068	-2.04298	9.47516e-09	2.42998e-07	0.000209221	ENSRNOG00000022772
Rpp25l	5	complement(58096213..58097577)	18.6971	-1.03051	-2.04274	1.28801e-06	2.23239e-05	0.0284406	ENSRNOG00000059653
Tgfbrap1	9	complement(49852560..49902943)	9.52227	-1.02898	-2.04058	3.77346e-11	1.39101e-09	8.33218e-07	ENSRNOG00000024562
RT1-CE5	20	complement(4892702..4896991)	26.5455	-1.0286	-2.04004	1.9333e-09	5.59492e-08	4.26892e-05	ENSRNOG00000000723
Smim29	20	complement(7140245..7142213)	6.35046	-1.02807	-2.0393	8.81179e-05	0.000980218	1	ENSRNOG00000054374
Socs1	10	4957326..4958461	3.03959	-1.02628	-2.03676	0.00218673	0.0154364	1	ENSRNOG00000002568
Rassf2	3	complement(124575621..124610267)	10.0987	-1.02357	-2.03294	7.85013e-10	2.40414e-08	1.73339e-05	ENSRNOG00000021261
B3gnt2	14	complement(107592336..107617161)	27.8693	-1.02214	-2.03093	4.20134e-11	1.53847e-09	9.27698e-07	ENSRNOG00000009267
Tmem120a	12	23989596..23998254	52.6196	-1.02104	-2.02938	7.85176e-11	2.774e-09	1.73375e-06	ENSRNOG00000001441
Kcnmb4	7	complement(59461799..59514939)	3.22342	-1.0209	-2.02919	0.0011235	0.00878471	1	ENSRNOG00000054458
Pgam1	1	261158261..261165808	239.491	-1.02054	-2.02867	1.50337e-10	5.10707e-09	3.3196e-06	ENSRNOG00000050585
Il13ra2	X	complement(118443823..118513061)	4.40466	-1.01859	-2.02594	0.000226354	0.00221111	1	ENSRNOG00000032973
Sept9	10	106264434..106348490	50.1801	-1.018	-2.02511	9.22595e-14	4.86201e-12	2.03718e-09	ENSRNOG00000002807
Gngt2	10	83655460..83658589	2.79963	-1.01739	-2.02425	0.0113227	0.0588273	1	ENSRNOG00000006108
LOC100359539	19	25391700..25394229	37.8048	-1.01599	-2.02229	4.56302e-14	2.51262e-12	1.00756e-09	ENSRNOG00000008450
S100a9	2	complement(190097554..190100276)	2.91939	-1.01594	-2.02222	0.0101835	0.0542228	1	ENSRNOG00000011483
Pla2g4a	13	complement(66988937..67206693)	4.53281	-1.01493	-2.0208	9.19084e-07	1.64459e-05	0.0202943	ENSRNOG00000002657
Mitf	4	130172727..130425532	2.19265	-1.01188	-2.01654	8.63447e-06	0.000124858	0.190658	ENSRNOG00000008658
Tert	1	complement(32251714..32272476)	1.11783	-1.01075	-2.01495	0.00106691	0.00841975	1	ENSRNOG00000025327
Snta1	3	complement(149874030..149905944)	3.61189	-1.00861	-2.01197	3.87253e-05	0.000477706	0.855093	ENSRNOG00000016062
Sh3glb2	3	complement(8909236..8924032)	20.4597	-1.0084	-2.01168	3.14346e-11	1.16853e-09	6.94108e-07	ENSRNOG00000017295
Enah	13	complement(100300054..100414226)	30.2737	-1.00797	-2.01108	5.51226e-13	2.61755e-11	1.21716e-08	ENSRNOG00000031934
Msh5	20	complement(5020667..5037088)	3.808	-1.00674	-2.00937	0.00011099	0.00119433	1	ENSRNOG00000000857
Cdr2l	10	103934797..103948322	8.51515	-1.0058	-2.00805	2.09612e-10	6.98105e-09	4.62844e-06	ENSRNOG00000025815
Slc25a28	1	complement(263420061..263431290)	48.6092	-1.00296	-2.00411	2.36708e-10	7.82447e-09	5.22675e-06	ENSRNOG00000016751
Nceh1	2	112868707..112934953	16.0468	-1.00215	-2.00298	7.54952e-14	4.05598e-12	1.66701e-09	ENSRNOG00000013313
Tm4sf1	2	complement(147382866..147392062)	36.4812	-1.00176	-2.00244	1.01599e-08	2.59354e-07	0.000224342	ENSRNOG00000015812
Orc1	5	128190708..128210445	2.26426	-1.00166	-2.0023	0.000112758	0.00121041	1	ENSRNOG00000008841
Rapgef2	2	complement(177836202..178057157)	7.57318	1.00055	2.00076	5.72653e-12	2.34162e-10	1.26448e-07	ENSRNOG00000021581
Neto1	18	83471342..83584357	1.63633	1.0024	2.00333	0.000513949	0.00447849	1	ENSRNOG00000014006
Pecr	9	complement(79601901..79630536)	4.29206	1.00452	2.00628	0.00131046	0.0100195	1	ENSRNOG00000055295
S1pr3	17	complement(13799383..13812704)	3.61841	1.00494	2.00686	6.80169e-07	1.25053e-05	0.0150188	ENSRNOG00000014524
Arhgap29	2	225552148..225613359	49.669	1.00496	2.00689	8.57308e-10	2.60747e-08	1.89302e-05	ENSRNOG00000012563
Nupr1	1	complement(194767474..194769524)	340.249	1.00581	2.00807	6.32981e-05	0.000737954	1	ENSRNOG00000019206
Tfpi	3	complement(71852744..71893618)	28.4412	1.00629	2.00874	1.57347e-10	5.32881e-09	3.47439e-06	ENSRNOG00000005039
Slco3a1	1	complement(135790810..136073540)	21.151	1.0079	2.01099	5.24025e-12	2.16685e-10	1.1571e-07	ENSRNOG00000032798
Slc43a3	3	72329967..72351111	1.99413	1.0103	2.01434	0.000120868	0.00128684	1	ENSRNOG00000061768
Ngef	9	complement(94569286..94601852)	4.25238	1.01089	2.01516	1.6429e-06	2.78624e-05	0.0362768	ENSRNOG00000016653
Prxl2a	16	17493953..17513870	18.4247	1.01136	2.0158	7.31319e-09	1.92013e-07	0.000161483	ENSRNOG00000011140
Phf7	16	complement(7323520..7336335)	6.7188	1.01155	2.01608	3.62579e-06	5.73915e-05	0.0800611	ENSRNOG00000018996
Padi4	5	complement(159260675..159293673)	1.66843	1.01214	2.0169	0.00057399	0.00493546	1	ENSRNOG00000006855
Mxd1	4	complement(118449882..118472179)	6.53524	1.0124	2.01726	6.46727e-12	2.62507e-10	1.42804e-07	ENSRNOG00000017720
Cxcl12	4	149261044..149273891	3.98563	1.01275	2.01775	2.74223e-09	7.77295e-08	6.05513e-05	ENSRNOG00000013589
Mmp14	15	33074441..33083655	61.1917	1.01392	2.01939	1.40221e-13	7.16718e-12	3.09622e-09	ENSRNOG00000010947
AABR07027306.1	17	23661429..23761079	7.95314	1.01541	2.02148	3.19508e-05	0.000401609	0.705507	ENSRNOG00000014264
Srd5a3	14	complement(34556220..34570356)	34.3596	1.01559	2.02174	7.9714e-14	4.2619e-12	1.76017e-09	ENSRNOG00000002216
Slc16a7	7	complement(68446193..68549763)	3.14116	1.01864	2.02601	9.5633e-05	0.00104902	1	ENSRNOG00000007839
Zfp136	18	750776..752616	1.64996	1.01867	2.02605	0.000696059	0.00586182	1	ENSRNOG00000016417
Tmem117	7	136182224..136403012	7.49077	1.01922	2.02682	3.2929e-09	9.19122e-08	7.27106e-05	ENSRNOG00000006068
Col4a2	16	complement(83387364..83438561)	34.6597	1.02031	2.02836	8.66136e-11	3.03571e-09	1.91252e-06	ENSRNOG00000023972
Fam181b	1	157920786..157922274	4.15813	1.02072	2.02893	0.00021868	0.00214866	1	ENSRNOG00000010763
NEWGENE_1310139	2	complement(32859856..33025271)	6.64376	1.02106	2.02941	3.7125e-09	1.02342e-07	8.19756e-05	ENSRNOG00000027002
Notch2	2	200187179..200320215	55.8215	1.02198	2.0307	2.76515e-09	7.81783e-08	6.10572e-05	ENSRNOG00000018835
Myo1d	10	complement(67866940..68142864)	3.50847	1.02336	2.03265	1.47639e-08	3.65884e-07	0.000326003	ENSRNOG00000003276
Auts2	12	28212333..28251816	2.00361	1.0239	2.03341	0.000628149	0.00535941	1	ENSRNOG00000000885
Fam107b	17	complement(78489668..78561613)	3.13662	1.02413	2.03374	7.65177e-06	0.000112116	0.168959	ENSRNOG00000014886
Adcy3	6	28571351..28650148	2.76104	1.02496	2.03491	2.74622e-07	5.52773e-06	0.00606392	ENSRNOG00000003999
Fam214a	8	81863619..81941536	32.2137	1.0255	2.03567	3.88578e-15	2.3572e-13	8.58019e-11	ENSRNOG00000058522
Ctsk	2	196655469..196666446	27.3015	1.02645	2.037	2.26457e-10	7.49685e-09	5.0004e-06	ENSRNOG00000021155
Ccdc15	8	complement(39762035..39830306)	2.14524	1.0265	2.03707	0.00132455	0.0100957	1	ENSRNOG00000032180
Lum	7	38819771..38826862	80.4991	1.02719	2.03805	1.33375e-07	2.86763e-06	0.00294506	ENSRNOG00000004610
Dbndd1	19	complement(56302705..56311991)	1.25856	1.02818	2.03944	0.00781539	0.0439897	1	ENSRNOG00000026974
Pcdhga7	18	30864216..30866645	2.07171	1.02919	2.04088	0.000214787	0.00211445	1	ENSRNOG00000027290
Carhsp1	10	7041510..7055101	34.0946	1.03032	2.04248	3.65563e-09	1.01026e-07	8.072e-05	ENSRNOG00000002610
Abhd3	18	complement(1892413..1946840)	12.8915	1.03255	2.04564	5.33981e-07	1.01296e-05	0.0117908	ENSRNOG00000029370
Mog	20	2004052..2014286	2.65928	1.03313	2.04646	0.000113141	0.00121334	1	ENSRNOG00000000775
Samd8	15	complement(2685511..2731462)	27.1555	1.03504	2.04917	1.00808e-13	5.24987e-12	2.22595e-09	ENSRNOG00000013236
Cdkl5	X	35599258..35771711	5.3556	1.03515	2.04933	1.88982e-06	3.16609e-05	0.0417291	ENSRNOG00000003742
Cpt1b	7	complement(130395194..130405347)	1.6873	1.03565	2.05004	5.54678e-05	0.000660618	1	ENSRNOG00000010438
Dazl	9	12633990..12650938	1.28065	1.03754	2.05273	0.000316869	0.00295347	1	ENSRNOG00000023474
Hdac5	10	complement(90140183..90151042)	17.7394	1.03808	2.0535	1.36433e-10	4.67065e-09	3.01257e-06	ENSRNOG00000020905
Lrrc8e	12	complement(2557275..2568382)	2.54826	1.03923	2.05514	7.80896e-06	0.000113949	0.17243	ENSRNOG00000028460
Dsc2	18	complement(11826706..11858754)	17.0279	1.03928	2.0552	1.02141e-14	6.03039e-13	2.25536e-10	ENSRNOG00000039969
Lrp3	1	complement(91448361..91462603)	1.54296	1.04022	2.05654	4.14479e-05	0.000509016	0.915211	ENSRNOG00000011451
Srsf12	5	48456757..48485912	4.50431	1.04036	2.05675	3.08983e-07	6.16876e-06	0.00682265	ENSRNOG00000051383
Cavin2	9	complement(55243255..55256340)	13.9512	1.04051	2.05695	5.88418e-15	3.55969e-13	1.29929e-10	ENSRNOG00000025895
Padi6	5	complement(159241413..159256699)	5.16159	1.04153	2.05841	6.86781e-06	0.000101777	0.151648	ENSRNOG00000037079
Peg3	1	70222964..70237443	7.21147	1.04243	2.05969	3.062e-12	1.32055e-10	6.76119e-08	ENSRNOG00000014791
Npm2	15	complement(52337528..52344629)	4.5324	1.04312	2.06068	0.0013028	0.0099782	1	ENSRNOG00000025638
Trim7	10	34185898..34199279	37.2918	1.04446	2.0626	6.73343e-08	1.50912e-06	0.00148681	ENSRNOG00000002469
Clec4f	4	complement(115322291..115332052)	1.1476	1.04459	2.06279	0.00166419	0.0122817	1	ENSRNOG00000013137
Cdc42ep5	1	73719005..73719529	4.79144	1.04571	2.06439	0.00100824	0.00806045	1	ENSRNOG00000018616
Cgn	2	complement(195909626..195935878)	5.97764	1.04637	2.06533	2.42991e-09	6.93215e-08	5.36549e-05	ENSRNOG00000020952
Mcc_2	18	complement(35683185..35817127)	2.93894	1.04661	2.06567	4.25459e-05	0.000520186	0.939456	ENSRNOG00000011271
Col5a2	9	complement(52092511..52238564)	22.8625	1.04773	2.06727	4.15235e-12	1.74644e-10	9.16879e-08	ENSRNOG00000003736
Hey1	2	95320283..95322696	1.52486	1.04784	2.06744	0.00634371	0.0371553	1	ENSRNOG00000011593
Hap1	10	complement(88257976..88266210)	6.61709	1.04919	2.06937	1.06709e-09	3.20141e-08	2.35624e-05	ENSRNOG00000014819
Ifit1bl	1	complement(252914684..252922486)	3.1228	1.0495	2.06982	3.82122e-05	0.000471904	0.843764	ENSRNOG00000036603
Nov	7	94375020..94383024	80.453	1.05136	2.07249	0.00167232	0.0123294	1	ENSRNOG00000008697
Cdh17	5	25391115..25443718	1.02796	1.05178	2.07308	0.000306436	0.00287199	1	ENSRNOG00000015562
Hacd4	5	complement(106732513..106758032)	11.6276	1.05245	2.07405	5.55995e-06	8.43821e-05	0.122769	ENSRNOG00000005772
Svs5	3	160713728..160715311	80.2583	1.05382	2.07602	4.1139e-07	7.97533e-06	0.0090839	ENSRNOG00000013834
Snurf	1	complement(195074330..195096694)	14.55	1.05449	2.07699	3.85667e-09	1.05919e-07	8.5159e-05	ENSRNOG00000054391
RT1-T24-4	20	3189473..3197457	12.5125	1.05602	2.07918	5.77018e-09	1.54777e-07	0.000127411	ENSRNOG00000042905
Oit3	20	complement(29009330..29029905)	11.7368	1.05609	2.07929	8.74459e-09	2.25572e-07	0.000193089	ENSRNOG00000046365
Wnt5b	4	complement(151500957..151516894)	8.03637	1.05787	2.08186	9.16094e-09	2.35486e-07	0.000202283	ENSRNOG00000008168
Olfml1	1	171793782..171818068	3.33642	1.05968	2.08447	5.05885e-05	0.00060775	1	ENSRNOG00000056562
Trim45	2	203301838..203310532	2.91251	1.06324	2.08961	5.93915e-06	8.93949e-05	0.131142	ENSRNOG00000015347
Fap	3	complement(48467781..48536235)	2.7453	1.06393	2.09061	0.000144301	0.00149944	1	ENSRNOG00000005679
AABR07063279.1	6	26387877..26389518	3.58782	1.06414	2.09093	6.24174e-05	0.000728841	1	ENSRNOG00000051056
Hs6st1	9	42620006..42659184	31.9986	1.06461	2.09161	6.43441e-12	2.61654e-10	1.42078e-07	ENSRNOG00000014516
C1qtnf2	10	29067102..29084035	7.6587	1.0657	2.09319	3.12739e-05	0.000395056	0.690559	ENSRNOG00000003870
Otud1	17	86408151..86409518	1.8687	1.06639	2.09418	0.000674735	0.00569745	1	ENSRNOG00000016950
Stard13	12	complement(1023531..1195591)	1.77575	1.06738	2.09563	0.00103596	0.00824009	1	ENSRNOG00000001090
Cd46	13	complement(113787349..113817995)	2.31213	1.06739	2.09563	0.00179695	0.0131385	1	ENSRNOG00000007917
Npr1	2	complement(189840403..189856090)	1.23971	1.06779	2.09623	0.000193043	0.00192964	1	ENSRNOG00000014684
Tmem218	8	39687269..39702902	15.9134	1.06859	2.09739	2.90586e-09	8.18421e-08	6.41642e-05	ENSRNOG00000008757
Sned1	9	100380515..100437056	2.02569	1.06887	2.09779	1.04285e-06	1.84365e-05	0.0230272	ENSRNOG00000023548
Cd63	7	3320103..3335582	290.533	1.06918	2.09824	2.81569e-09	7.95054e-08	6.21732e-05	ENSRNOG00000007650
LOC102555083	7	complement(118513684..118518193)	1.00185	1.06971	2.09901	0.00498773	0.0305758	1	ENSRNOG00000050651
Krt10	10	complement(87296451..87300736)	2.70738	1.07131	2.10135	8.22927e-05	0.000925678	1	ENSRNOG00000030170
Icoslg	20	complement(11329992..11340296)	1.52567	1.07149	2.1016	0.000267747	0.00256158	1	ENSRNOG00000023109
Clec14a	6	complement(79303304..79306443)	3.38634	1.07213	2.10253	2.88219e-06	4.65557e-05	0.0636417	ENSRNOG00000022697
Slc44a3	2	complement(225038582..225107283)	18.9487	1.07248	2.10305	1.14273e-10	3.93032e-09	2.52327e-06	ENSRNOG00000011723
Srpx2	X	104734082..104760547	2.16776	1.07253	2.10312	7.58726e-05	0.000863134	1	ENSRNOG00000003715
Itpr1	4	140247313..140580748	12.0822	1.07456	2.10608	9.84457e-12	3.89566e-10	2.17378e-07	ENSRNOG00000007104
Gk	X	complement(54227397..54303864)	8.74076	1.07461	2.10616	6.45151e-13	3.03744e-11	1.42456e-08	ENSRNOG00000034116
Fbxo15	18	81821127..81882796	3.048	1.07603	2.10823	2.53048e-05	0.000325995	0.558756	ENSRNOG00000038225
Ncam1	8	complement(53839098..53901358)	1.50679	1.07673	2.10925	0.000101446	0.00110728	1	ENSRNOG00000031890
Trim13	15	41927241..41935718	3.24394	1.07767	2.11062	2.15485e-05	0.00028251	0.475812	ENSRNOG00000009075
Peli2	15	24942218..25083931	3.04528	1.08063	2.11496	7.60294e-05	0.000864472	1	ENSRNOG00000012363
Tmem176a	4	78458625..78462423	117.258	1.08088	2.11532	1.78637e-09	5.18328e-08	3.94448e-05	ENSRNOG00000023708
Itm2b	15	complement(55254706..55277713)	905.194	1.0811	2.11565	9.44634e-10	2.85732e-08	2.08585e-05	ENSRNOG00000016271
Col6a2	20	12773427..12801180	56.1433	1.08121	2.11582	1.44773e-13	7.38276e-12	3.19673e-09	ENSRNOG00000001254
AABR07002700.1	1	81763614..81767980	17.1039	1.08247	2.11766	3.55519e-09	9.83737e-08	7.85022e-05	ENSRNOG00000020125
Limch1	14	complement(42762587..43072843)	4.25974	1.08386	2.1197	6.31663e-08	1.42469e-06	0.00139478	ENSRNOG00000002318
Dlc1	16	59077574..59247754	4.60482	1.08556	2.1222	4.29101e-13	2.08241e-11	9.47498e-09	ENSRNOG00000010780
Lgals3bp	10	complement(107415326..107424710)	65.2155	1.08635	2.12336	2.5282e-12	1.10326e-10	5.58252e-08	ENSRNOG00000003217
Tmem245	5	complement(73918747..73986373)	19.8993	1.08863	2.12672	2.30083e-08	5.54031e-07	0.000508046	ENSRNOG00000026271
AABR07068728.1	9	116652530..116981172	3.15969	1.08902	2.12729	6.32642e-05	0.000737949	1	ENSRNOG00000025273
Cfb_1	20	complement(4536203..4561066)	3.0188	1.09041	2.12935	1.56889e-06	2.6751e-05	0.0346426	ENSRNOG00000000419
Mras	8	complement(107629028..107681512)	71.5569	1.09237	2.13224	2.10696e-11	7.99377e-10	4.65238e-07	ENSRNOG00000014060
Apoe	1	complement(80612895..80617057)	269.307	1.09371	2.13422	1.20788e-08	3.03426e-07	0.000266712	ENSRNOG00000018454
Kremen1	14	complement(85438707..85484275)	5.82762	1.0957	2.13716	3.17338e-09	8.88105e-08	7.00715e-05	ENSRNOG00000051487
Abi3bp	11	complement(46208075..46369577)	4.20969	1.09641	2.13822	4.92183e-06	7.56291e-05	0.108679	ENSRNOG00000001627
Fam126a	4	7661558..7770232	6.32336	1.09671	2.13867	2.08455e-06	3.45563e-05	0.0460291	ENSRNOG00000010517
Elovl7	2	complement(40373211..40386669)	1.64882	1.09698	2.13906	0.00467528	0.0289092	1	ENSRNOG00000010450
Gja4	5	complement(145374690..145377221)	3.0416	1.09707	2.1392	0.000298223	0.00280933	1	ENSRNOG00000014357
Clec2g	4	162934195..162943981	20.9801	1.09744	2.13974	4.38957e-10	1.40067e-08	9.69261e-06	ENSRNOG00000059538
Adamts9	4	complement(124660262..124858250)	3.97765	1.09814	2.14078	4.82536e-12	2.01036e-10	1.06549e-07	ENSRNOG00000023257
Clec2d2	4	162437089..162448422	13.9085	1.09853	2.14136	3.88101e-12	1.64485e-10	8.56965e-08	ENSRNOG00000059890
Aplp2	8	complement(32298532..32328839)	162.464	1.09906	2.14215	2.13175e-11	8.07396e-10	4.70712e-07	ENSRNOG00000047179
Fam110b	5	18901039..18902672	5.77285	1.09915	2.14229	1.01112e-05	0.000144229	0.223266	ENSRNOG00000009114
Bcam	1	complement(80674444..80689171)	17.4075	1.10122	2.14536	9.95442e-10	2.99869e-08	2.19804e-05	ENSRNOG00000029399
Acad10	12	40417944..40460561	15.5585	1.10136	2.14557	2.44249e-15	1.51923e-13	5.39326e-11	ENSRNOG00000037815
Abca9	10	complement(98412263..98469799)	2.60374	1.10257	2.14736	5.56058e-07	1.04943e-05	0.0122783	ENSRNOG00000059326
P2ry14	2	complement(149331948..149347796)	3.59491	1.10296	2.14795	1.71872e-05	0.000231409	0.379512	ENSRNOG00000013872
Micb	1	79754587..79772092	2.42417	1.10398	2.14946	0.000567961	0.00488934	1	ENSRNOG00000057645
Tmcc3	7	35309265..35543759	6.88623	1.10413	2.1497	1.44258e-05	0.000197726	0.318536	ENSRNOG00000007713
Mthfd1	6	99282850..99350340	55.4709	1.10424	2.14986	3.80806e-14	2.12876e-12	8.40859e-10	ENSRNOG00000005602
LOC100912566	5	146337491..146342154	3.25907	1.10591	2.15235	5.72055e-05	0.000678386	1	ENSRNOG00000021609
Slc2a10	3	162181974..162194804	4.73281	1.10721	2.15428	6.87584e-07	1.26013e-05	0.0151825	ENSRNOG00000025384
C1r	4	157125998..157136829	72.0945	1.10883	2.1567	1.13687e-13	5.86523e-12	2.51032e-09	ENSRNOG00000011796
Nup210	4	complement(122644135..122741110)	5.99194	1.10892	2.15684	1.183e-11	4.65629e-10	2.61218e-07	ENSRNOG00000005390
Rarres2	4	complement(78205812..78208767)	17.9944	1.11145	2.16062	3.96702e-07	7.71769e-06	0.00875958	ENSRNOG00000024705
Egr2	20	complement(22454463..22459025)	3.95512	1.11232	2.16193	1.34246e-05	0.0001855	0.296429	ENSRNOG00000000640
Tuba3a	4	complement(157789874..157798868)	1.6792	1.11315	2.16318	0.000639387	0.00544051	1	ENSRNOG00000031707
Dpt	13	83073544..83102401	15.878	1.11364	2.16391	1.61865e-09	4.74653e-08	3.57414e-05	ENSRNOG00000002947
Fstl3	7	complement(12804919..12810570)	3.65756	1.11373	2.16404	1.16068e-05	0.000162827	0.25629	ENSRNOG00000009311
Atf7ip2	10	complement(5476966..5511955)	3.74036	1.11389	2.16429	1.78676e-05	0.000240131	0.394536	ENSRNOG00000025522
Agtr1a	17	complement(35907108..35958077)	1.27796	1.11489	2.16578	0.00192023	0.0139292	1	ENSRNOG00000018346
S100a16	2	189922996..189928848	19.4443	1.11658	2.16832	8.7672e-10	2.65918e-08	1.93589e-05	ENSRNOG00000012053
Camta1	5	complement(168141372..169017295)	1.52407	1.11707	2.16906	8.52246e-07	1.53871e-05	0.0188185	ENSRNOG00000018602
Ptch1	17	complement(1029048..1093873)	5.23104	1.11776	2.17009	2.42965e-11	9.09305e-10	5.3649e-07	ENSRNOG00000019354
Slc29a1	9	17784468..17799005	10.8227	1.1182	2.17075	6.85823e-11	2.45838e-09	1.51436e-06	ENSRNOG00000019752
Sgsm3	7	122203532..122232991	7.66594	1.11986	2.17325	1.61351e-10	5.43938e-09	3.56279e-06	ENSRNOG00000018745
Slc40a1_2	9	complement(52894365..52912293)	9.53206	1.12011	2.17363	6.21969e-12	2.53389e-10	1.37337e-07	ENSRNOG00000003872
Igfbp6	7	143749221..143754054	47.2728	1.12062	2.1744	1.99691e-10	6.66069e-09	4.40938e-06	ENSRNOG00000010977
Swap70	1	174862698..174924078	5.96082	1.121	2.17498	1.27467e-11	4.97279e-10	2.8146e-07	ENSRNOG00000009910
Hsd11b1	13	complement(111926442..111972603)	19.6123	1.12182	2.17621	3.17725e-10	1.03172e-08	7.01568e-06	ENSRNOG00000005861
Slc25a27	9	19880473..19907458	1.45302	1.12238	2.17707	1.43553e-05	0.000197003	0.316979	ENSRNOG00000010592
Plxdc2	17	83221827..83610272	113.92	1.12355	2.17882	5.58253e-11	2.01748e-09	1.23268e-06	ENSRNOG00000000142
Hmcn1	13	complement(67799791..68360664)	4.1736	1.12399	2.17948	3.67872e-12	1.56814e-10	8.12299e-08	ENSRNOG00000028627
H1foo	4	147844658..147849779	5.76708	1.12471	2.18058	3.54321e-06	5.63266e-05	0.0782376	ENSRNOG00000025251
Ddah1	2	251634431..251766014	30.3118	1.12996	2.18852	2.38809e-13	1.18764e-11	5.27314e-09	ENSRNOG00000014613
Col1a2	4	31534225..31569151	62.6926	1.13079	2.18979	1.5552e-12	6.97975e-11	3.43404e-08	ENSRNOG00000011292
AABR07059663.1	4	31229913..31299132	3.34315	1.13133	2.19061	1.01485e-07	2.23197e-06	0.00224089	ENSRNOG00000051922
Bdh2	2	240461505..240482145	8.64052	1.13258	2.19251	4.47549e-06	6.9204e-05	0.0988233	ENSRNOG00000014490
Fam169a	2	27905535..27938525	3.17554	1.13359	2.19404	1.66447e-05	0.00022479	0.367531	ENSRNOG00000016505
Noct	2	140286661..140306869	4.9937	1.13536	2.19674	1.67453e-07	3.53492e-06	0.00369752	ENSRNOG00000010799
Esr1	1	41192824..41594796	2.69045	1.13613	2.19791	4.394e-09	1.19635e-07	9.70239e-05	ENSRNOG00000019358
Cfh	13	complement(56978607..57080622)	5.40148	1.1393	2.20275	9.59129e-11	3.3352e-09	2.11785e-06	ENSRNOG00000030715
RGD1306186	5	99009273..99179966	2.98913	1.14105	2.20542	6.78063e-05	0.000784301	1	ENSRNOG00000037039
Mysm1	5	complement(113906803..113939127)	12.3414	1.14288	2.20822	2.96718e-12	1.28467e-10	6.55183e-08	ENSRNOG00000026299
Fbxw7	2	complement(184231260..184309664)	3.02794	1.14538	2.21204	2.05992e-07	4.26289e-06	0.0045485	ENSRNOG00000010889
Bco2	8	complement(54965583..54998864)	7.33564	1.14576	2.21262	3.99077e-10	1.28268e-08	8.81202e-06	ENSRNOG00000038746
Pcsk6	1	126749508..126947392	6.59332	1.14671	2.21409	1.53254e-10	5.19817e-09	3.38401e-06	ENSRNOG00000011526
Vash1	6	110624856..110637382	1.02997	1.1476	2.21545	0.00552321	0.0331498	1	ENSRNOG00000010457
Pcolce	12	22153983..22160337	327.032	1.14768	2.21557	1.63634e-11	6.2729e-10	3.61319e-07	ENSRNOG00000025001
Bmf	3	complement(110306067..110324084)	1.92327	1.14852	2.21686	0.000183749	0.00184678	1	ENSRNOG00000007529
Pik3ip1	14	83560541..83572473	12.3477	1.15112	2.22087	5.79867e-06	8.74593e-05	0.12804	ENSRNOG00000018859
Nkain4	3	complement(176444544..176465162)	2.01695	1.15127	2.2211	0.000217422	0.00213753	1	ENSRNOG00000031834
AABR07012054.1	2	184230459..184231269	4.60979	1.15147	2.22141	7.52595e-05	0.000857043	1	ENSRNOG00000049530
Cps1	9	74124016..74236274	1.08285	1.15176	2.22185	2.05122e-05	0.000270567	0.452929	ENSRNOG00000013704
Cep162	8	complement(94863282..94922017)	2.55233	1.15183	2.22196	6.42788e-08	1.44683e-06	0.00141934	ENSRNOG00000010608
Clec3b	8	132241134..132246694	41.8788	1.15435	2.22585	1.19357e-11	4.6812e-10	2.63552e-07	ENSRNOG00000004540
Sh3bp5	16	complement(7473370..7538201)	10.2222	1.15454	2.22613	6.91979e-11	2.47643e-09	1.52796e-06	ENSRNOG00000052391
Col6a1	20	12658065..12675561	45.695	1.1546	2.22623	1.93179e-14	1.11083e-12	4.26558e-10	ENSRNOG00000001249
Pxdc1	17	30965942..30994410	6.33488	1.15578	2.22805	6.43112e-05	0.00074858	1	ENSRNOG00000017093
Abca8	10	complement(98237141..98294522)	4.76086	1.15711	2.2301	4.52616e-12	1.89284e-10	9.99421e-08	ENSRNOG00000004040
Sytl4	X	complement(104765294..104814145)	9.71703	1.15722	2.23027	7.14473e-12	2.87942e-10	1.57763e-07	ENSRNOG00000003526
LOC100364500	20	complement(2704148..2707120)	9.47077	1.15769	2.231	3.95126e-08	9.21308e-07	0.000872478	ENSRNOG00000048951
Porcn	X	15035569..15048440	3.6439	1.15831	2.23195	4.45577e-05	0.000541188	0.983879	ENSRNOG00000004819
Efemp1	14	113202419..113295014	3.53207	1.15944	2.2337	1.58824e-06	2.70061e-05	0.0350699	ENSRNOG00000003553
Vps37d	12	24651314..24656793	2.30845	1.15948	2.23377	0.000350479	0.00322456	1	ENSRNOG00000048699
Serping1	3	complement(72161189..72171078)	11.333	1.15967	2.23406	5.83026e-10	1.81833e-08	1.28738e-05	ENSRNOG00000007457
Amhr2	7	144052061..144060685	73.8038	1.15979	2.23424	6.21725e-15	3.74068e-13	1.37283e-10	ENSRNOG00000014850
Bpifb6	3	149391929..149396130	3.06224	1.1604	2.2352	0.00303854	0.020271	1	ENSRNOG00000013371
Gdf9	10	38788992..38792940	8.87552	1.16314	2.23944	1.11696e-08	2.81869e-07	0.000246635	ENSRNOG00000007301
Plscr4	8	99880073..99918825	8.01492	1.16443	2.24144	1.64181e-09	4.80808e-08	3.62529e-05	ENSRNOG00000008151
Acss1	3	complement(146420346..146470293)	1.93785	1.16511	2.2425	6.87674e-07	1.26013e-05	0.0151845	ENSRNOG00000007102
Tmem98	10	68173369..68184320	70.0816	1.1658	2.24357	2.09521e-12	9.21602e-11	4.62644e-08	ENSRNOG00000021316
Sytl2_1	1	154579949..154599430	16.6377	1.16599	2.24387	1.57915e-10	5.33986e-09	3.48693e-06	ENSRNOG00000030776
Pdgfra	14	complement(35527927..35581031)	4.8789	1.17048	2.25087	5.41267e-12	2.22565e-10	1.19517e-07	ENSRNOG00000002244
Mpped2	3	97721668..97896422	11.0087	1.17226	2.25365	1.06445e-08	2.69544e-07	0.000235042	ENSRNOG00000004863
Fam84b	7	complement(101139376..101140308)	37.0532	1.17361	2.25575	1.27811e-11	4.97742e-10	2.8222e-07	ENSRNOG00000004744
Btc	14	18231860..18272484	1.14607	1.17583	2.25922	0.00026713	0.00255678	1	ENSRNOG00000002728
Ankrd55	2	44096061..44196605	1.11305	1.17734	2.2616	8.59094e-05	0.000958548	1	ENSRNOG00000013555
Alpl	5	complement(156086497..156141537)	7.91745	1.17768	2.26213	4.47153e-10	1.42271e-08	9.87358e-06	ENSRNOG00000013954
Dmtn	15	complement(52292765..52320385)	1.26905	1.18107	2.26745	7.91063e-05	0.000895308	1	ENSRNOG00000012273
Aadat	16	complement(32832061..32868702)	12.3187	1.18214	2.26914	2.75403e-09	7.79638e-08	6.08118e-05	ENSRNOG00000011861
Sil1	18	complement(28067484..28301863)	50.3969	1.18239	2.26952	2.88658e-15	1.77052e-13	6.37386e-11	ENSRNOG00000019826
Cdo1	18	complement(40701984..40716686)	3.69046	1.18735	2.27734	0.000290537	0.00274277	1	ENSRNOG00000000158
Epsti1	15	60084918..60190363	1.06401	1.18919	2.28025	0.00108157	0.00851109	1	ENSRNOG00000009471
Jup	10	complement(88279632..88307412)	19.6811	1.19165	2.28413	3.33067e-16	2.2152e-14	7.35445e-12	ENSRNOG00000015380
Oas1e	12	41281559..41290497	3.18713	1.19177	2.28433	1.14418e-05	0.000161229	0.252646	ENSRNOG00000031726
LOC103690120	4	complement(117582781..117589464)	1.24471	1.19227	2.28512	0.000625874	0.00534413	1	ENSRNOG00000015799
Clic2	20	295250..310380	10.8179	1.1926	2.28564	2.31628e-07	4.73573e-06	0.00511459	ENSRNOG00000000728
AC119015.2	10	76280933..76281283	7.48435	1.19621	2.29137	0.000111713	0.00120036	1	ENSRNOG00000029479
Amotl1	8	complement(13042641..13109487)	1.31087	1.19665	2.29207	0.000134432	0.00140882	1	ENSRNOG00000008990
Alk	6	22696397..23203775	1.79551	1.19778	2.29387	8.40206e-07	1.5207e-05	0.0185526	ENSRNOG00000008683
RGD1311251	8	57983556..58011962	1.3684	1.20269	2.30169	0.00134108	0.0102041	1	ENSRNOG00000007266
Pnma8b	1	78876205..78878779	2.54979	1.20323	2.30254	6.34855e-07	1.17701e-05	0.0140182	ENSRNOG00000016863
Clic5	9	complement(19121677..19372673)	1.0378	1.20387	2.30357	3.60535e-05	0.000448084	0.796098	ENSRNOG00000047218
Ehd2	1	complement(77847600..77865870)	22.5061	1.20707	2.30868	3.33067e-16	2.2152e-14	7.35445e-12	ENSRNOG00000011346
Ptpdc1	17	16333415..16380573	6.26915	1.20746	2.30931	8.67503e-11	3.03571e-09	1.91553e-06	ENSRNOG00000026564
Lrrk2	7	132857628..133018584	2.13316	1.20858	2.31111	1.32309e-08	3.30113e-07	0.00029215	ENSRNOG00000004048
Phyhd1	3	8832740..8846125	13.1342	1.2089	2.31161	1.03157e-05	0.000147024	0.22778	ENSRNOG00000016794
Rsph9	9	17225122..17245093	1.91918	1.20959	2.31271	0.000957298	0.00769498	1	ENSRNOG00000019474
Cntrl	3	14299479..14371681	8.22098	1.2118	2.31626	2.22045e-16	1.51326e-14	4.90297e-12	ENSRNOG00000022015
Sod3	14	complement(60958592..60964324)	39.4486	1.21237	2.31717	5.20695e-14	2.85297e-12	1.14975e-09	ENSRNOG00000003869
Postn	2	143656793..143688087	1.6257	1.21293	2.31808	1.79435e-05	0.000241003	0.39621	ENSRNOG00000012660
Amacr	2	60949256..60961326	9.86756	1.21304	2.31825	1.54932e-11	5.97041e-10	3.42105e-07	ENSRNOG00000018662
Fam227b	3	complement(118268739..118427851)	3.80711	1.21389	2.31962	4.91569e-07	9.42217e-06	0.0108543	ENSRNOG00000037124
Oas1h	12	complement(41214587..41224254)	1.68432	1.21406	2.3199	0.000140168	0.00146269	1	ENSRNOG00000057769
Zfp78	1	complement(71183171..71190423)	1.01364	1.21515	2.32165	0.0019654	0.0141546	1	ENSRNOG00000015322
Tbcel	8	complement(46694561..46750898)	9.53175	1.21679	2.32429	3.32254e-09	9.25159e-08	7.33651e-05	ENSRNOG00000032364
Fbxl7	2	complement(79067915..79078258)	2.47082	1.21715	2.32487	2.75505e-07	5.54046e-06	0.00608343	ENSRNOG00000024433
Slc39a4	7	complement(117675720..117680004)	1.69296	1.21743	2.32532	0.00011121	0.00119611	1	ENSRNOG00000014314
Tmsb15b2	X	complement(107612518..107614632)	35.0604	1.21907	2.32796	1.7277e-07	3.62982e-06	0.00381494	ENSRNOG00000037661
Flrt3	3	complement(134683065..134696654)	95.4973	1.21937	2.32844	4.38538e-14	2.42691e-12	9.68336e-10	ENSRNOG00000004874
Tmem176b	4	complement(78450724..78458179)	215.858	1.22048	2.33024	3.67762e-10	1.18721e-08	8.12055e-06	ENSRNOG00000008465
Gab1	19	30794571..30902008	13.0717	1.22248	2.33347	2.08722e-14	1.19709e-12	4.60879e-10	ENSRNOG00000017879
Nnat	3	154043873..154046330	8.58357	1.22254	2.33357	4.82111e-07	9.2489e-06	0.0106455	ENSRNOG00000024923
Mmp23	5	complement(173078590..173081839)	78.0187	1.2245	2.33674	0	0	0	ENSRNOG00000017477
Clnk	14	76657311..76833161	1.73636	1.22466	2.33701	7.13947e-05	0.000819795	1	ENSRNOG00000051169
Enpp1	1	21748261..21813371	27.076	1.22542	2.33824	5.25135e-14	2.87018e-12	1.15955e-09	ENSRNOG00000013994
Neu3	1	complement(164803574..164814651)	1.3522	1.2273	2.34128	0.000121907	0.0012954	1	ENSRNOG00000018106
Cspg5	8	118333706..118347582	12.653	1.22732	2.34132	8.89068e-11	3.10625e-09	1.96315e-06	ENSRNOG00000020833
Cd34	13	113691932..113711647	10.6316	1.22924	2.34443	7.14606e-12	2.87942e-10	1.57792e-07	ENSRNOG00000045558
Vegfd	X	complement(31816436..31851715)	2.00032	1.23051	2.34651	8.6869e-06	0.000125534	0.191815	ENSRNOG00000003587
Slc38a4	7	complement(138459504..138512952)	3.5736	1.23102	2.34733	5.10972e-08	1.16799e-06	0.00112828	ENSRNOG00000006653
Fam71e1	1	100501676..100506022	1.37771	1.23104	2.34737	0.00608386	0.0358781	1	ENSRNOG00000031739
Fcgr1a	2	complement(198430530..198458041)	5.11504	1.23258	2.34986	1.07901e-07	2.366e-06	0.00238257	ENSRNOG00000021199
Fign	3	complement(49992397..50120392)	2.86579	1.23355	2.35145	1.88118e-06	3.15401e-05	0.0415383	ENSRNOG00000004679
S100b	20	complement(13130636..13142856)	8.90644	1.23361	2.35155	3.40767e-07	6.71229e-06	0.00752448	ENSRNOG00000001295
Gata6	18	2416552..2446338	74.5505	1.23448	2.35297	0	0	0	ENSRNOG00000023433
Egflam	2	complement(56502807..56679955)	3.76153	1.2388	2.36003	3.06336e-08	7.27334e-07	0.000676421	ENSRNOG00000012058
Hp	19	42097995..42100804	13.9901	1.23932	2.36088	7.05109e-09	1.85572e-07	0.000155695	ENSRNOG00000014964
Nudt11	X	17171605..17215100	41.9536	1.24158	2.36458	0	0	0	ENSRNOG00000046053
Fuca2	1	7658890..7673683	37.4313	1.24199	2.36525	2.22045e-16	1.51326e-14	4.90297e-12	ENSRNOG00000015551
Smarca2	1	244615821..244782706	10.1074	1.24205	2.36535	7.32747e-15	4.37292e-13	1.61798e-10	ENSRNOG00000011931
Cpq	7	71709157..72167417	19.4002	1.24214	2.36548	1.26865e-12	5.7759e-11	2.80131e-08	ENSRNOG00000005931
Vldlr	1	245237736..245269205	24.4595	1.24255	2.36617	0	0	0	ENSRNOG00000027491
Ltbp1	6	complement(21203502..21600451)	63.8234	1.24371	2.36806	2.24609e-12	9.86003e-11	4.9596e-08	ENSRNOG00000033090
RGD1311744	8	complement(43315592..43336304)	12.3764	1.24625	2.37224	1.66533e-15	1.05972e-13	3.67723e-11	ENSRNOG00000005960
Snrpn	1	complement(195074330..195096460)	20.0711	1.24814	2.37535	2.97873e-12	1.28715e-10	6.57733e-08	ENSRNOG00000059764
Pcdhga8	18	30875011..30877434	1.2999	1.24924	2.37716	0.000125798	0.00132908	1	ENSRNOG00000027277
Islr	8	complement(62946732..62948720)	8.91307	1.25275	2.38296	3.18412e-13	1.56241e-11	7.03085e-09	ENSRNOG00000048924
Gstm5	2	210685197..210688272	91.1369	1.25284	2.38309	0	0	0	ENSRNOG00000049743
Tmcc2	13	complement(49132667..49169918)	14.3864	1.25333	2.38392	4.50923e-07	8.69592e-06	0.00995683	ENSRNOG00000000033
Tc2n	6	complement(125437775..125590049)	1.01457	1.25564	2.38774	0.000124498	0.00131911	1	ENSRNOG00000004754
Bmp7	3	complement(170879973..170955399)	4.03248	1.25738	2.39061	1.17218e-06	2.05094e-05	0.0258829	ENSRNOG00000053384
Tdrd5	13	complement(73872621..73921969)	1.16309	1.26351	2.40079	7.29371e-06	0.000107325	0.161052	ENSRNOG00000004018
AABR07044364.1	20	3242470..3249189	1.48666	1.26442	2.40231	0.00718555	0.0410515	1	ENSRNOG00000000787
Rap2b	2	151685251..151685802	15.0924	1.26468	2.40274	5.13587e-08	1.17275e-06	0.00113405	ENSRNOG00000014420
Pcbd1	20	30690810..30696476	2.79369	1.26506	2.40337	4.16471e-05	0.000510895	0.91961	ENSRNOG00000000566
Tlr2	2	complement(182840727..182846061)	2.10603	1.26695	2.40652	5.26182e-06	8.01838e-05	0.116186	ENSRNOG00000009822
Ptgr1	5	complement(76110738..76129441)	54.58	1.26719	2.40692	5.9619e-14	3.25049e-12	1.31645e-09	ENSRNOG00000015072
Lox	18	complement(47500330..47577819)	92.3022	1.26827	2.40873	0.000113443	0.00121599	1	ENSRNOG00000014426
Mmrn1	4	90990088..91038748	1.01211	1.26957	2.4109	8.69455e-06	0.000125562	0.191984	ENSRNOG00000024986
Fam102b	2	complement(211772128..211831636)	3.60176	1.27052	2.41249	5.04372e-05	0.000606592	1	ENSRNOG00000027540
Adgrl2	2	complement(258792839..258997145)	11.3132	1.27152	2.41416	2.44249e-15	1.51923e-13	5.39326e-11	ENSRNOG00000032660
Abca16	1	190200324..190359067	1.9095	1.27195	2.41488	3.09623e-07	6.17596e-06	0.00683678	ENSRNOG00000015783
Col3a1	9	52023295..52059217	155.113	1.27358	2.4176	3.44169e-14	1.92883e-12	7.5996e-10	ENSRNOG00000003357
Nr0b1	X	54734385..54738513	7.92854	1.27397	2.41826	0.000277524	0.00264024	1	ENSRNOG00000003765
Btbd3	3	131351587..131357929	35.3532	1.27545	2.42075	2.72893e-13	1.34503e-11	6.02575e-09	ENSRNOG00000008088
Brip1	10	complement(73507100..73629581)	7.65783	1.27673	2.4229	1.33227e-15	8.5269e-14	2.94178e-11	ENSRNOG00000059997
Cxcl13	14	complement(15253125..15258207)	1.87095	1.27789	2.42484	0.0006095	0.00521238	1	ENSRNOG00000024899
Emid1	14	complement(85357222..85398532)	2.95683	1.27905	2.4268	3.39784e-05	0.000424125	0.750277	ENSRNOG00000033575
Cytip	3	complement(44150992..44177689)	3.92495	1.28464	2.43622	6.86052e-06	0.000101737	0.151487	ENSRNOG00000004772
Cpe	16	26906716..27014813	14.4184	1.28553	2.43772	7.38679e-11	2.62653e-09	1.63108e-06	ENSRNOG00000043387
Kitlg	7	42269784..42351054	19.2256	1.28638	2.43915	2.63769e-10	8.66707e-09	5.82427e-06	ENSRNOG00000005386
Lrrn4	3	complement(125523781..125533600)	11.2263	1.28692	2.44007	4.91131e-08	1.12804e-06	0.00108447	ENSRNOG00000032989
Fam171a2	10	complement(90383813..90393317)	2.20226	1.28793	2.44177	6.45415e-06	9.62358e-05	0.142514	ENSRNOG00000021041
Il20ra	1	15180328..15222785	1.43769	1.29085	2.44672	3.92454e-05	0.000483581	0.866577	ENSRNOG00000012286
Fbxw12	8	complement(117871442..117890930)	1.74908	1.29249	2.4495	5.31817e-05	0.000637171	1	ENSRNOG00000020720
P3h2	11	78029038..78169648	9.82375	1.29283	2.45009	1.72583e-08	4.23422e-07	0.00038108	ENSRNOG00000055751
Ly6g6e	20	5067330..5068624	22.5141	1.29361	2.45141	1.44046e-05	0.000197558	0.318069	ENSRNOG00000027157
Btg4	8	55504359..55508259	1.52238	1.29575	2.45505	0.000129768	0.00136773	1	ENSRNOG00000011277
Rhobtb1	20	complement(20638579..20713128)	20.4465	1.29673	2.45671	1.2477e-11	4.8762e-10	2.75505e-07	ENSRNOG00000000633
Tmem51	5	complement(160570502..160620334)	4.53248	1.29847	2.45969	3.47978e-08	8.1568e-07	0.000768371	ENSRNOG00000014197
Ctsc	1	151918571..151949983	18.0217	1.29979	2.46192	3.44169e-15	2.09934e-13	7.5996e-11	ENSRNOG00000016496
Tnfaip6	3	37545238..37564699	7.38485	1.29993	2.46217	2.15444e-07	4.44185e-06	0.00475722	ENSRNOG00000050792
Ccl21	5	complement(58197680..58198782)	55.7622	1.30018	2.46259	1.44114e-09	4.27139e-08	3.18219e-05	ENSRNOG00000034290
Mycl	5	140692779..140698609	12.4303	1.30021	2.46264	1.67821e-12	7.48619e-11	3.70566e-08	ENSRNOG00000014259
Cd302	3	complement(46327383..46361092)	13.4363	1.30256	2.46667	1.38923e-08	3.45058e-07	0.000306757	ENSRNOG00000006623
Apom	20	complement(5120474..5123073)	3.16205	1.30294	2.46732	2.33106e-05	0.000302421	0.514721	ENSRNOG00000000850
Slc8a1	6	complement(4258991..4520604)	9.21712	1.30643	2.47328	1.00473e-09	3.02255e-08	2.21855e-05	ENSRNOG00000008479
Ubxn2b	5	19284548..19311088	12.1315	1.30652	2.47345	0	0	0	ENSRNOG00000009137
Zfp286a	10	complement(49185812..49196177)	1.80947	1.30665	2.47366	1.90727e-05	0.000253701	0.421144	ENSRNOG00000003218
Ltbp4	1	complement(84118046..84150084)	9.65688	1.30698	2.47424	0	0	0	ENSRNOG00000020871
Txndc16	15	complement(19473373..19541815)	6.12104	1.3112	2.48147	5.77584e-09	1.54777e-07	0.000127536	ENSRNOG00000006334
RGD1565355	4	14001761..14249749	9.16776	1.31171	2.48236	0	0	0	ENSRNOG00000040108
Vtn	10	65767053..65771038	3.41058	1.31315	2.48484	3.01302e-06	4.85624e-05	0.0665305	ENSRNOG00000010031
Bmp3	14	complement(12359363..12387102)	1.18095	1.3159	2.48957	8.31775e-05	0.000933727	1	ENSRNOG00000002381
Abat	10	complement(7093405..7200499)	1.10782	1.31604	2.48982	9.70653e-05	0.00106367	1	ENSRNOG00000002636
Cpeb1	1	complement(143171264..143278485)	2.00325	1.31854	2.49413	1.90969e-06	3.19696e-05	0.0421679	ENSRNOG00000019161
Sh3pxd2a	1	complement(267046361..267245636)	2.24767	1.31858	2.49421	1.408e-06	2.42513e-05	0.0310901	ENSRNOG00000020353
Ctf1	1	199163086..199168296	8.02778	1.32238	2.50078	1.58363e-09	4.65622e-08	3.49682e-05	ENSRNOG00000018962
Zfpm2	7	79638046..79964405	9.30617	1.32264	2.50123	6.10623e-15	3.68392e-13	1.34832e-10	ENSRNOG00000004109
Lurap1	5	complement(134991997..135001720)	1.0594	1.32306	2.50196	0.0012718	0.00977468	1	ENSRNOG00000023459
Pnoc	15	complement(48805228..48833285)	1.47375	1.32552	2.50624	0.000145353	0.00150857	1	ENSRNOG00000014231
RT1-CE10	20	complement(154074..157861)	17.0957	1.32679	2.50843	1.44329e-15	9.21078e-14	3.18693e-11	ENSRNOG00000050210
Itga8	17	complement(79321900..79676499)	15.7982	1.32983	2.51372	4.83613e-13	2.31641e-11	1.06787e-08	ENSRNOG00000016538
Pyroxd2	1	complement(261961379..261986759)	27.3781	1.33169	2.51697	0	0	0	ENSRNOG00000015807
Pla2g7	9	complement(19935768..19978013)	193.393	1.33282	2.51894	2.78358e-10	9.09233e-09	6.14642e-06	ENSRNOG00000025691
Ajm1	3	complement(2800650..2803574)	1.13893	1.33347	2.52007	6.96354e-05	0.000801717	1	ENSRNOG00000033863
Vstm4	16	9092302..9172888	2.35525	1.33403	2.52105	3.55327e-06	5.64459e-05	0.0784598	ENSRNOG00000020078
Ccdc160	X	140175861..140176829	5.39739	1.33428	2.5215	2.80454e-05	0.000357134	0.61927	ENSRNOG00000046484
Enpep	2	complement(233667254..233743866)	30.3805	1.33617	2.5248	9.82097e-11	3.4097e-09	2.16857e-06	ENSRNOG00000051854
Oog1	5	162165953..162248840	2.5093	1.33744	2.52703	1.9128e-05	0.000254283	0.422364	ENSRNOG00000027142
Fat4	2	125752130..125879387	1.42047	1.33806	2.52811	3.36984e-09	9.37148e-08	7.44095e-05	ENSRNOG00000028335
AABR07006283.1	1	complement(228032983..228053645)	4.60012	1.33839	2.52868	0.000209758	0.00206863	1	ENSRNOG00000020998
LOC100910979_2	18	55576239..55584957	31.0929	1.33844	2.52878	1.11022e-16	7.85732e-15	2.45148e-12	ENSRNOG00000019542
Appl2	7	26256459..26306126	83.2852	1.33989	2.53131	0	0	0	ENSRNOG00000008174
Il17re	4	145413230..145426603	1.35078	1.34059	2.53255	1.48464e-06	2.54323e-05	0.0327822	ENSRNOG00000009204
Tcea3	5	154598758..154634686	1.09348	1.34062	2.53261	0.00204917	0.0146338	1	ENSRNOG00000011794
Htra4	16	71787966..71802763	1.04956	1.34364	2.5379	8.93275e-05	0.000991176	1	ENSRNOG00000061160
Adgra2	16	complement(69095936..69132584)	9.89245	1.34429	2.53906	2.66454e-15	1.64345e-13	5.88356e-11	ENSRNOG00000012991
Slc35g2	8	complement(108854146..108880879)	1.86289	1.34516	2.54059	1.82994e-05	0.000245039	0.404069	ENSRNOG00000015370
Dsg2	18	complement(15579315..15637715)	10.9307	1.34531	2.54085	0	0	0	ENSRNOG00000016526
Fkbp7	3	complement(63522403..63535991)	26.9455	1.34637	2.54272	4.44089e-16	2.90977e-14	9.80593e-12	ENSRNOG00000011758
Adamts17	1	127802978..128124171	2.19142	1.34678	2.54344	8.81791e-07	1.58428e-05	0.0194708	ENSRNOG00000037080
Fcna	3	complement(2849984..2853272)	3.12418	1.34874	2.54689	6.2943e-06	9.42267e-05	0.138984	ENSRNOG00000017063
Ube2ql1	1	36185916..36226276	2.72276	1.35042	2.54987	1.76408e-07	3.69921e-06	0.00389527	ENSRNOG00000034075
Pcsk5	1	236031988..236313858	23.5972	1.35177	2.55225	0	0	0	ENSRNOG00000012036
Tmem100	10	77537340..77543192	3.13443	1.35263	2.55377	1.42279e-05	0.000195376	0.314165	ENSRNOG00000002434
Smim1	5	complement(171309335..171312026)	18.139	1.35367	2.55561	3.76665e-09	1.03705e-07	8.31715e-05	ENSRNOG00000043193
Pak3	X	114929029..115036669	10.4672	1.35405	2.55629	1.74708e-09	5.09607e-08	3.85773e-05	ENSRNOG00000004676
Zbtb16	8	complement(52985313..53146953)	1.02417	1.35413	2.55642	4.40104e-05	0.00053631	0.971794	ENSRNOG00000029980
Zfp617	16	complement(19541593..19544727)	8.14039	1.35504	2.55805	3.08637e-09	8.64849e-08	6.81501e-05	ENSRNOG00000049856
Adh6	2	243550627..243687857	1.31945	1.35661	2.56082	3.82409e-05	0.000471995	0.844398	ENSRNOG00000012436
Mmp2	19	complement(15542765..15570611)	24.4817	1.35671	2.56101	0	0	0	ENSRNOG00000016695
Adcy2	1	37507276..37698390	1.26379	1.35675	2.56107	3.29051e-05	0.000411659	0.726578	ENSRNOG00000032150
Zfp667	1	complement(71270107..71290337)	1.55966	1.35886	2.56482	5.95085e-07	1.11168e-05	0.0131401	ENSRNOG00000033906
Dcn	7	38742051..38782323	88.385	1.35989	2.56666	9.68114e-14	5.07766e-12	2.13769e-09	ENSRNOG00000004554
Rnd2	10	89376530..89380101	30.7635	1.361	2.56863	2.22045e-16	1.51326e-14	4.90297e-12	ENSRNOG00000020698
Loxl3	4	113866804..113883477	1.99823	1.36135	2.56926	1.45178e-07	3.09429e-06	0.00320568	ENSRNOG00000061373
Ech1	1	87009730..87016005	123.361	1.36251	2.57131	1.88738e-15	1.19756e-13	4.16752e-11	ENSRNOG00000020308
C4b	20	complement(4302344..4316715)	1.26066	1.36373	2.57349	2.00168e-06	3.33075e-05	0.0441991	ENSRNOG00000030729
Cxcl9	14	17228856..17234712	10.4327	1.36432	2.57455	5.50003e-10	1.7202e-08	1.21446e-05	ENSRNOG00000022242
Mycn	6	complement(38222555..38228379)	4.46552	1.36538	2.57644	4.11155e-08	9.55654e-07	0.000907871	ENSRNOG00000051372
Gpc3	X	complement(139579268..139916883)	14.4872	1.36675	2.57889	2.4758e-14	1.41261e-12	5.46681e-10	ENSRNOG00000060179
Ghr	2	complement(53150370..53413638)	6.95873	1.36928	2.58341	5.2669e-12	2.1738e-10	1.16298e-07	ENSRNOG00000015654
Ulk2	10	complement(48050803..48129377)	23.3559	1.37139	2.58719	0	0	0	ENSRNOG00000002763
Snai2	11	complement(90403333..90406797)	3.22029	1.37154	2.58746	4.99362e-07	9.55495e-06	0.0110264	ENSRNOG00000047699
Minar2	18	54108493..54123049	6.1375	1.37311	2.59029	7.8186e-07	1.42444e-05	0.0172642	ENSRNOG00000022429
Lpar1	5	complement(75557042..75676584)	1.35041	1.37842	2.59984	1.22747e-06	2.14089e-05	0.0271037	ENSRNOG00000013656
Cgref1	6	26797126..26809129	1.42959	1.37902	2.60091	0.000108811	0.00117566	1	ENSRNOG00000007923
Heg1	11	complement(70236888..70322690)	11.5413	1.38428	2.61042	0	0	0	ENSRNOG00000001793
Fndc5	5	147323240..147330266	5.48787	1.38614	2.61379	1.60377e-10	5.4148e-09	3.54128e-06	ENSRNOG00000030238
AABR07069466.1	8	23398030..23446606	1.59463	1.38789	2.61695	0.000505026	0.00440944	1	ENSRNOG00000026979
Asah2	1	complement(250557044..250630677)	8.55221	1.38919	2.61931	1.11022e-16	7.85732e-15	2.45148e-12	ENSRNOG00000012196
Meis3	1	78068931..78079862	3.74256	1.39069	2.62203	9.23527e-09	2.37121e-07	0.000203924	ENSRNOG00000021390
Scnn1b	1	191829555..191884298	2.20065	1.39179	2.62404	5.05843e-07	9.66222e-06	0.0111695	ENSRNOG00000030981
P2ry1	2	151314818..151320319	3.03252	1.39642	2.63247	7.55042e-05	0.000859386	1	ENSRNOG00000014232
Nxpe2	8	complement(60334597..60359440)	39.631	1.39719	2.63388	2.77556e-15	1.70716e-13	6.12871e-11	ENSRNOG00000027847
Acacb	12	complement(48127149..48238887)	5.91026	1.39764	2.6347	0	0	0	ENSRNOG00000000658
Rapsn	3	79860179..79869524	1.28978	1.39852	2.63631	4.20162e-05	0.000514565	0.92776	ENSRNOG00000011208
Fam198a	8	130581062..130612510	3.82995	1.3991	2.63737	4.37482e-08	1.01471e-06	0.000966003	ENSRNOG00000025676
Plp1	X	107496072..107511348	4.63633	1.3993	2.63774	1.84057e-11	7.03143e-10	4.06417e-07	ENSRNOG00000002419
Dpysl3	18	complement(37716143..37819097)	4.24906	1.39972	2.6385	3.02827e-06	4.87726e-05	0.0668673	ENSRNOG00000018992
Thnsl2	4	complement(98976550..98995590)	16.947	1.40056	2.64003	0	0	0	ENSRNOG00000006508
Psrc1	2	211176556..211181123	29.789	1.40066	2.64023	0	0	0	ENSRNOG00000020013
AABR07006774.1	1	257724842..257729237	1.97554	1.40162	2.64197	0.00370491	0.0238717	1	ENSRNOG00000050417
Capn8	13	100980574..101043110	1.03875	1.40344	2.64531	0.000273781	0.00261094	1	ENSRNOG00000003468
Pmp22	10	49538588..49568583	19.546	1.40841	2.65444	3.33067e-16	2.2152e-14	7.35445e-12	ENSRNOG00000003338
Pbld1	20	complement(27103317..27117663)	1.22293	1.41115	2.6595	0.000136672	0.00143094	1	ENSRNOG00000000386
Pla2g2a	5	157282669..157285328	7.84823	1.41366	2.66413	3.85484e-07	7.51269e-06	0.00851188	ENSRNOG00000016945
Lsamp	11	complement(58803140..59110562)	2.3611	1.41492	2.66645	3.20395e-05	0.000402425	0.707463	ENSRNOG00000031852
Testin	17	4212890..4225376	8.71578	1.41574	2.66796	8.13171e-10	2.48126e-08	1.79556e-05	ENSRNOG00000018028
Emilin3	3	complement(156901077..156905892)	45.9249	1.41705	2.67039	4.44089e-16	2.90977e-14	9.80593e-12	ENSRNOG00000016734
Pdzd2	2	complement(62399748..62634785)	3.44726	1.41829	2.67268	7.35856e-13	3.42072e-11	1.62484e-08	ENSRNOG00000013140
Ifitm1	1	213766758..213767815	71.6821	1.41984	2.67556	9.38583e-13	4.31768e-11	2.07248e-08	ENSRNOG00000004273
Tcn2	14	complement(84174138..84189266)	49.6012	1.42149	2.67863	0	0	0	ENSRNOG00000004280
Fam20c	12	complement(17913767..17972737)	16.1199	1.42426	2.68376	4.86466e-12	2.02291e-10	1.07417e-07	ENSRNOG00000001314
AABR07037009.1	X	9436707..9467884	1.23916	1.428	2.69074	0.00704944	0.0404518	1	ENSRNOG00000003054
Colec12	18	867048..1052606	12.1613	1.43183	2.6979	0	0	0	ENSRNOG00000016366
Tlcd2	10	62303662..62306888	5.37953	1.4342	2.70232	5.60019e-10	1.74905e-08	1.23658e-05	ENSRNOG00000037275
Cldn15	12	complement(22738195..22748860)	2.27087	1.43889	2.71113	2.29345e-05	0.000298243	0.506417	ENSRNOG00000001419
Bend7	17	complement(77448430..77527894)	2.07228	1.44163	2.71628	1.79887e-05	0.000241464	0.397207	ENSRNOG00000022712
Col4a6	X	complement(112405647..112473822)	1.42234	1.44336	2.71954	5.85649e-07	1.09777e-05	0.0129317	ENSRNOG00000056772
Efhc2	X	5825711..6026398	1.62624	1.44429	2.72129	2.88848e-08	6.88775e-07	0.000637806	ENSRNOG00000002986
Cercam	3	8430829..8444851	6.92985	1.44675	2.72593	4.44089e-16	2.90977e-14	9.80593e-12	ENSRNOG00000026604
Arhgap31	11	64601029..64714252	32.3764	1.44805	2.7284	2.22045e-16	1.51326e-14	4.90297e-12	ENSRNOG00000003088
Srpx	X	complement(14150038..14220662)	5.2414	1.44928	2.73072	1.13004e-09	3.38108e-08	2.49524e-05	ENSRNOG00000039666
Tal2	5	70592871..70599428	2.37233	1.44936	2.73087	7.41006e-06	0.000108791	0.163621	ENSRNOG00000028082
Gypc	18	complement(25312387..25344614)	10.826	1.44977	2.73164	5.55112e-16	3.62645e-14	1.22574e-11	ENSRNOG00000029939
Etl4	17	87274944..87681317	14.3552	1.45144	2.73481	4.44089e-16	2.90977e-14	9.80593e-12	ENSRNOG00000008666
Naalad2	8	complement(17454122..17525906)	1.56852	1.45561	2.74273	7.21833e-07	1.31726e-05	0.0159388	ENSRNOG00000005955
Kdr	14	34727623..34787183	3.592	1.45727	2.74588	0	0	0	ENSRNOG00000046829
Erbb2	10	86367596..86391728	2.11615	1.45792	2.74712	3.99583e-08	9.30716e-07	0.000882318	ENSRNOG00000006450
LOC500956	8	21890319..21896031	3.98534	1.45889	2.74896	3.88039e-08	9.05739e-07	0.000856829	ENSRNOG00000020580
Gpm6a	16	complement(39367692..39719187)	7.52662	1.46121	2.7534	1.76688e-11	6.76159e-10	3.90144e-07	ENSRNOG00000010731
Arnt2	1	complement(146399217..146556171)	2.76925	1.46486	2.76037	5.41269e-09	1.45753e-07	0.000119518	ENSRNOG00000013017
Entpd2	3	2617805..2623445	3.71313	1.46506	2.76075	5.60308e-08	1.27286e-06	0.00123722	ENSRNOG00000013102
Aoc3	10	89251370..89259313	4.98917	1.46523	2.76107	2.22045e-16	1.51326e-14	4.90297e-12	ENSRNOG00000051307
Wfdc1	19	52313795..52332697	41.7407	1.47403	2.77798	7.69185e-12	3.07688e-10	1.69844e-07	ENSRNOG00000015904
B3galt2	13	60435946..60444957	2.73084	1.47847	2.78654	6.01543e-07	1.12185e-05	0.0132827	ENSRNOG00000003251
AABR07001512.1	1	complement(48565160..48565711)	5.99202	1.47898	2.78751	0.00955244	0.0516093	1	ENSRNOG00000017412
Bmp15	X	17016778..17023418	3.3996	1.48265	2.79462	7.36844e-10	2.26921e-08	1.62702e-05	ENSRNOG00000002984
C1qtnf3	2	60920257..60942500	1.18753	1.48297	2.79524	0.000108649	0.00117487	1	ENSRNOG00000018570
Egfl6	X	29430831..29488739	1.08811	1.4862	2.80151	1.86296e-05	0.000248406	0.41136	ENSRNOG00000004275
Tmem255b	16	81189073..81209429	1.26722	1.48645	2.80199	0.0016434	0.0121479	1	ENSRNOG00000026336
Tcl1a	6	complement(128888768..128894761)	3.7772	1.48674	2.80256	1.03073e-07	2.26238e-06	0.00227596	ENSRNOG00000025233
RGD1563200	7	complement(145056693..145062956)	11.9591	1.49161	2.81203	1.86679e-08	4.55476e-07	0.000412206	ENSRNOG00000036830
Igfbp5	9	complement(80150211..80167033)	35.7357	1.49353	2.81577	3.33067e-16	2.2152e-14	7.35445e-12	ENSRNOG00000017206
Wfdc11	3	complement(161128589..161131812)	4.17938	1.49635	2.82128	5.38687e-07	1.02013e-05	0.0118947	ENSRNOG00000033980
Abca4	2	225645568..225783287	7.41799	1.49755	2.82362	0	0	0	ENSRNOG00000012892
Cers4	12	complement(4439750..4474729)	8.86532	1.49794	2.82439	0	0	0	ENSRNOG00000001072
Kctd15	1	complement(90506697..90520344)	2.84322	1.49855	2.82559	5.19189e-10	1.63076e-08	1.14642e-05	ENSRNOG00000021137
Fermt1	3	complement(125566643..125607735)	9.09469	1.50073	2.82987	3.33067e-16	2.2152e-14	7.35445e-12	ENSRNOG00000021274
Pdpn	5	complement(161947137..161981441)	15.6684	1.50152	2.83141	0	0	0	ENSRNOG00000014961
Nedd9	17	22984844..23179701	1.96335	1.50223	2.8328	2.11001e-10	7.01675e-09	4.65912e-06	ENSRNOG00000014548
Car11	1	101682172..101687293	5.31055	1.50356	2.83541	5.83071e-09	1.56058e-07	0.000128748	ENSRNOG00000021017
Veph1	2	complement(157869392..158156444)	4.92501	1.50388	2.83605	3.41727e-13	1.66571e-11	7.54567e-09	ENSRNOG00000012427
F13a1	17	28504623..28680362	1.91933	1.50404	2.83636	8.20141e-09	2.12553e-07	0.000181095	ENSRNOG00000015957
LOC100912228	4	79573998..79581208	1.89988	1.50419	2.83665	0.001572	0.0116834	1	ENSRNOG00000046449
Ctgf	1	complement(21851660..21854773)	296.475	1.5065	2.8412	4.07447e-07	7.90583e-06	0.00899684	ENSRNOG00000015036
Tex19.1	10	110346453..110348652	1.85319	1.51445	2.8569	3.08746e-06	4.96173e-05	0.0681742	ENSRNOG00000036670
Sptb	6	complement(99659651..99783047)	8.68271	1.51456	2.85712	0	0	0	ENSRNOG00000006911
Glt8d2	7	27174882..27192882	1.92016	1.52531	2.87849	8.49229e-05	0.00094946	1	ENSRNOG00000033579
NEWGENE_1308171	17	complement(15447716..15467359)	181.898	1.52609	2.88003	0	0	0	ENSRNOG00000047786
Susd2	20	13965121..13972547	2.62822	1.52739	2.88265	3.2967e-09	9.19122e-08	7.27944e-05	ENSRNOG00000033389
Lamb1	6	50528823..50596079	48.1679	1.52843	2.88472	0	0	0	ENSRNOG00000005678
Fam169b	1	129255396..129334292	1.13047	1.52968	2.88721	0.00202286	0.0144787	1	ENSRNOG00000022822
AABR07037250.1	X	complement(17250687..17252877)	3.36102	1.53143	2.89071	2.16912e-08	5.25179e-07	0.000478963	ENSRNOG00000039305
Them5	2	195582781..195588000	4.28193	1.53618	2.90026	3.16783e-07	6.3017e-06	0.00699489	ENSRNOG00000043445
LOC100363294	18	27554062..27557699	1.06057	1.53715	2.9022	0.00231185	0.0161749	1	ENSRNOG00000052628
Cpxm1	3	complement(122913886..122920684)	6.8952	1.53879	2.90551	3.10862e-15	1.90143e-13	6.86415e-11	ENSRNOG00000021220
AABR07024534.1	16	complement(3786686..3796047)	1.39017	1.53916	2.90625	1.12848e-05	0.000159551	0.24918	ENSRNOG00000025433
Rph3al	10	complement(63989644..64108554)	15.3996	1.54265	2.91329	6.03961e-14	3.28475e-12	1.33361e-09	ENSRNOG00000061429
Krt8	7	complement(143596511..143603803)	11.1418	1.54509	2.91822	0	0	0	ENSRNOG00000009779
Cpa1	4	57952982..57959109	40.4579	1.54569	2.91944	6.18061e-12	2.52263e-10	1.36474e-07	ENSRNOG00000010725
LOC103690108	20	complement(3791407..3794027)	25.1419	1.54605	2.92017	0	0	0	ENSRNOG00000047706
Ctsf	1	220114228..220119976	33.9578	1.54739	2.92288	0	0	0	ENSRNOG00000019708
Grik2	20	complement(53789760..54517709)	1.24523	1.54785	2.9238	4.90801e-09	1.32486e-07	0.000108374	ENSRNOG00000000368
Sat2	10	56227692..56229850	8.90912	1.55677	2.94194	1.37773e-10	4.70924e-09	3.04217e-06	ENSRNOG00000011714
Fxyd1	1	complement(89484199..89488223)	14.5622	1.56622	2.96129	2.44581e-09	6.96703e-08	5.40059e-05	ENSRNOG00000021079
Abca1	5	complement(69857771..69983015)	6.72071	1.56642	2.96169	0	0	0	ENSRNOG00000018126
Arhgap42	8	complement(7213822..7426611)	8.88335	1.56776	2.96443	0	0	0	ENSRNOG00000026821
Anxa13	7	complement(98217642..98270110)	2.79978	1.56801	2.96496	4.03181e-08	9.38108e-07	0.000890264	ENSRNOG00000007980
Sort1	2	211078334..211156312	19.0829	1.57561	2.98062	0	0	0	ENSRNOG00000031814
Nlrp9	1	complement(71859390..71909138)	2.52751	1.5761	2.98163	6.27146e-10	1.9395e-08	1.3848e-05	ENSRNOG00000021913
Ikbke	13	complement(48031410..48056394)	1.62314	1.57769	2.98491	1.15192e-08	2.89699e-07	0.000254356	ENSRNOG00000025100
Enpp2	7	complement(94480396..94563001)	11.0577	1.57877	2.98716	1.11022e-15	7.14718e-14	2.45148e-11	ENSRNOG00000004089
Abca6	10	complement(98478067..98544447)	4.82525	1.58197	2.99377	1.11022e-16	7.85732e-15	2.45148e-12	ENSRNOG00000046890
Slc39a8	2	241029693..241092582	15.2586	1.58456	2.99916	0	0	0	ENSRNOG00000012508
Serpinf1	10	complement(62241756..62254287)	9.19716	1.5899	3.01028	3.47122e-12	1.49121e-10	7.66481e-08	ENSRNOG00000003172
Aldh1b1	5	61382351..61387358	3.04945	1.59477	3.02046	9.35654e-06	0.000134331	0.206602	ENSRNOG00000011497
Htra3	14	80248140..80276534	40.4712	1.59631	3.0237	0	0	0	ENSRNOG00000008182
Zfp353	5	complement(108746080..108747666)	2.77862	1.6148	3.06268	5.23842e-08	1.19493e-06	0.0011567	ENSRNOG00000050804
LOC102553715	10	49000973..49003931	70.9972	1.62039	3.07459	0	0	0	ENSRNOG00000045683
Lamc3	3	complement(9267122..9326993)	4.54062	1.62231	3.07867	0	0	0	ENSRNOG00000059507
AABR07060833.1	4	96562725..96564611	3.01449	1.62609	3.08676	1.53378e-09	4.52772e-08	3.38673e-05	ENSRNOG00000006857
Myorg	5	complement(57876498..57881944)	4.74567	1.6315	3.09834	3.57565e-07	7.01189e-06	0.00789539	ENSRNOG00000023208
Gjc1	10	complement(90781402..90912287)	2.92934	1.63279	3.10113	4.30344e-09	1.17314e-07	9.50242e-05	ENSRNOG00000048838
Cyp39a1	9	complement(19804079..19880346)	2.35566	1.64012	3.11692	2.0739e-11	7.88188e-10	4.57937e-07	ENSRNOG00000010519
Cela3b	5	complement(155763877..155772040)	4.53315	1.64465	3.12672	6.03994e-06	9.07264e-05	0.133368	ENSRNOG00000021619
Olah	17	78879058..78903967	24.7216	1.64943	3.13711	8.25507e-11	2.90718e-09	1.8228e-06	ENSRNOG00000016403
Pygo1	8	79606789..79627166	2.12344	1.65106	3.14065	6.10104e-10	1.89476e-08	1.34717e-05	ENSRNOG00000051813
Ptpn14	13	complement(108696336..108841511)	1.8042	1.6518	3.14224	2.87069e-11	1.07074e-09	6.33878e-07	ENSRNOG00000003407
Itm2a	X	complement(78490866..78496847)	20.4427	1.65441	3.14794	0	0	0	ENSRNOG00000002365
Lrrc3b	15	11298478..11299257	9.43986	1.65712	3.15386	1.57535e-06	2.68198e-05	0.0347852	ENSRNOG00000005857
Ecm2	17	complement(15533972..15566332)	8.26992	1.66316	3.16709	4.4529e-11	1.62524e-09	9.83246e-07	ENSRNOG00000031716
Dnhd1	1	170471272..170565063	1.1027	1.66375	3.16839	7.49401e-13	3.47637e-11	1.65475e-08	ENSRNOG00000051291
Mcf2l	16	complement(81839653..81980027)	1.85308	1.66758	3.17681	9.9698e-14	5.20433e-12	2.20143e-09	ENSRNOG00000028426
Prnp	3	124515978..124531316	217.906	1.66817	3.17812	0	0	0	ENSRNOG00000021259
Ccno	2	44857213..44860315	4.35932	1.66929	3.18058	6.99294e-11	2.49856e-09	1.54411e-06	ENSRNOG00000010454
Alpk3	1	142883040..142931940	5.40356	1.67268	3.18806	0	0	0	ENSRNOG00000011659
LOC100362176	2	165486910..165487653	4.34533	1.67424	3.19151	2.51448e-06	4.11887e-05	0.0555223	ENSRNOG00000009803
Eppin	3	complement(161041727..161050557)	45.1656	1.67571	3.19477	0	0	0	ENSRNOG00000028908
C5ar2	1	complement(78166810..78180216)	3.29449	1.67718	3.19802	3.12792e-08	7.40274e-07	0.000690676	ENSRNOG00000049028
Fam184a	20	complement(34936050..35054881)	6.69819	1.67741	3.19853	0	0	0	ENSRNOG00000026407
Nmu	14	34354503..34381828	1.51108	1.67825	3.20039	0.0034052	0.0222244	1	ENSRNOG00000002164
Boc	11	61083757..61158838	3.09176	1.67908	3.20224	2.22045e-15	1.39686e-13	4.90297e-11	ENSRNOG00000002041
Aspn	17	complement(15495790..15519282)	12.8849	1.6792	3.2025	3.81917e-14	2.12957e-12	8.4331e-10	ENSRNOG00000050431
Scg3	8	complement(82582352..82641536)	10.9346	1.67993	3.20412	1.67333e-12	7.47951e-11	3.69488e-08	ENSRNOG00000010784
Wbp1	4	complement(114817576..114820127)	2.98819	1.68088	3.20624	2.88682e-06	4.65965e-05	0.063744	ENSRNOG00000061902
Epha4	9	complement(83111222..83253458)	1.2099	1.6863	3.21831	1.1393e-05	0.000160849	0.251568	ENSRNOG00000013213
Tiam1	11	complement(29933163..30051103)	2.19602	1.69628	3.24064	1.03033e-08	2.62407e-07	0.000227507	ENSRNOG00000021569
Lama2	1	18491384..19143269	5.63813	1.69733	3.243	0	0	0	ENSRNOG00000011134
Hsd17b2	19	50246402..50317891	1.32523	1.70239	3.25441	0.000183884	0.00184729	1	ENSRNOG00000013982
LOC500567	5	153976535..153978847	1.32557	1.70263	3.25494	2.03833e-05	0.000269189	0.450084	ENSRNOG00000026676
Ngfr	10	complement(83389847..83408061)	2.38023	1.70583	3.26216	7.78743e-10	2.38825e-08	1.71954e-05	ENSRNOG00000005392
Calcrl	3	complement(71747956..71845232)	2.98226	1.71405	3.2808	1.37557e-13	7.0473e-12	3.03739e-09	ENSRNOG00000054695
Slc24a3	3	139695028..139833967	40.7272	1.72062	3.29579	0	0	0	ENSRNOG00000060687
Nptxr	7	complement(121011680..121029754)	1.0165	1.7209	3.29642	5.00778e-10	1.58193e-08	1.10577e-05	ENSRNOG00000016156
Arsi	18	56180089..56186068	1.55264	1.72614	3.30842	1.62058e-07	3.43087e-06	0.00357839	ENSRNOG00000026060
Upk3b	12	complement(23676152..23682381)	3.31283	1.7313	3.32027	5.92504e-08	1.34048e-06	0.00130831	ENSRNOG00000023686
Dpep1	19	55982740..55998208	17.9027	1.73507	3.32895	0	0	0	ENSRNOG00000015880
AABR07073134.1	5	complement(126086876..126096068)	1.16493	1.73852	3.33694	6.50469e-05	0.000755361	1	ENSRNOG00000026594
Slc24a4	6	126018841..126153867	35.961	1.74554	3.3532	0	0	0	ENSRNOG00000006729
Vasn	10	complement(11121041..11131548)	19.7718	1.74812	3.35921	0	0	0	ENSRNOG00000004141
Cadps2	4	complement(50326442..50860756)	4.78183	1.77079	3.4124	0	0	0	ENSRNOG00000007636
Lrrn3	6	complement(61374328..61405195)	96.4436	1.77365	3.41919	0	0	0	ENSRNOG00000006368
Lama1	9	115916907..116042123	76.8042	1.7738	3.41953	0	0	0	ENSRNOG00000017237
Chst7	X	complement(2623024..2657155)	3.61594	1.78246	3.44013	1.98097e-12	8.7309e-11	4.37418e-08	ENSRNOG00000004258
Map7d2	X	complement(38397261..38468360)	18.8288	1.78869	3.45502	0	0	0	ENSRNOG00000005176
Adamts5	11	complement(25410975..25456836)	34.0621	1.7915	3.46175	4.74941e-07	9.11928e-06	0.0104872	ENSRNOG00000057794
Tle6	7	10962330..10988137	2.25292	1.79929	3.48049	1.5029e-09	4.44252e-08	3.31856e-05	ENSRNOG00000006350
Mgst2	2	140708397..140727281	497.272	1.8095	3.5052	0	0	0	ENSRNOG00000061857
Neu2	9	94702129..94724902	1.39955	1.8098	3.50593	6.60542e-07	1.2185e-05	0.0145854	ENSRNOG00000016962
Lonrf2	9	complement(45466688..45505767)	21.6824	1.81047	3.50757	0	0	0	ENSRNOG00000023312
Sdsl	12	41636994..41647205	7.50295	1.81099	3.50882	7.88258e-15	4.69152e-13	1.74055e-10	ENSRNOG00000001391
Pamr1	3	92403582..92502089	11.2535	1.81129	3.50956	2.33147e-15	1.45839e-13	5.14812e-11	ENSRNOG00000005348
Npnt	2	complement(238002990..238068694)	16.0426	1.81832	3.52671	3.28293e-13	1.60377e-11	7.24904e-09	ENSRNOG00000052873
Epg5	18	74299931..74395547	14.5273	1.8211	3.53352	0	0	0	ENSRNOG00000052894
Ptger4	2	complement(54952821..54963448)	1.37461	1.82491	3.54286	6.88441e-05	0.000793811	1	ENSRNOG00000013240
Pld5	13	complement(94025369..94355219)	1.94645	1.8273	3.54871	0.000208397	0.00205889	1	ENSRNOG00000003997
Nexn	2	complement(257453347..257484587)	3.09817	1.83212	3.56061	1.61844e-09	4.74653e-08	3.57369e-05	ENSRNOG00000012512
Cp	2	104744461..104799853	14.2076	1.83497	3.56764	0	0	0	ENSRNOG00000011913
Igfbp3	14	complement(87457647..87465374)	3.50914	1.83659	3.57164	4.32987e-14	2.40221e-12	9.56079e-10	ENSRNOG00000061910
Cga	5	50381244..50393367	4.95151	1.8382	3.57563	8.12982e-06	0.000118179	0.179515	ENSRNOG00000009269
Igf1	7	28412198..28486609	123.928	1.84037	3.58101	0	0	0	ENSRNOG00000004517
Saxo1	5	complement(104771392..104920906)	1.02669	1.84239	3.58603	4.67164e-06	7.20353e-05	0.103154	ENSRNOG00000048197
Tnni3	1	72882806..72886488	91.6085	1.85379	3.61448	0	0	0	ENSRNOG00000018250
Pirb	1	64074231..64081438	2.08526	1.85422	3.61556	6.77412e-09	1.78709e-07	0.000149579	ENSRNOG00000058422
Efna2	7	complement(12382636..12393266)	1.63502	1.85685	3.62215	4.81845e-06	7.41436e-05	0.106396	ENSRNOG00000016203
Reps2	X	33884499..34057399	1.79611	1.86144	3.6337	1.46141e-06	2.50539e-05	0.0322694	ENSRNOG00000061508
Pcdh20	15	complement(71772777..71779033)	1.40084	1.86493	3.6425	1.90675e-07	3.96823e-06	0.00421029	ENSRNOG00000013306
Cacna2d1	4	complement(15710417..16130848)	17.1896	1.86639	3.6462	3.77154e-11	1.39101e-09	8.32793e-07	ENSRNOG00000033531
Megf11	8	69971778..70184742	2.92536	1.88901	3.70381	1.09912e-14	6.4547e-13	2.42697e-10	ENSRNOG00000010634
Ddx25	8	complement(36744667..36760742)	4.10437	1.89478	3.71864	9.97401e-11	3.4574e-09	2.20236e-06	ENSRNOG00000012260
Tnnc1	16	7292096..7295465	1.21624	1.90214	3.73768	7.367e-05	0.000841111	1	ENSRNOG00000018943
Pm20d2	5	complement(48420302..48436531)	2.24963	1.90219	3.7378	3.3217e-07	6.57816e-06	0.00733464	ENSRNOG00000007755
Itga2	2	complement(47000323..47096961)	5.13702	1.90353	3.74127	3.33067e-16	2.2152e-14	7.35445e-12	ENSRNOG00000058111
Cdh11	19	2393059..2551245	6.11079	1.90726	3.75095	0	0	0	ENSRNOG00000013481
Gpr165	X	65796429..65804591	1.89343	1.90761	3.75186	2.11053e-13	1.05915e-11	4.66027e-09	ENSRNOG00000012995
Ackr3	9	97355924..97367445	16.4504	1.91706	3.77652	0	0	0	ENSRNOG00000019622
C7	2	complement(54709138..54777729)	5.26072	1.91916	3.78203	3.94287e-11	1.44863e-09	8.70625e-07	ENSRNOG00000061379
LOC363337	19	complement(27858879..27862827)	2.62874	1.92043	3.78536	4.69368e-09	1.27323e-07	0.000103641	ENSRNOG00000042971
LOC501297	19	complement(340946..345698)	1.36923	1.92209	3.78973	0.00294891	0.0198038	1	ENSRNOG00000050034
Ephb2	5	complement(155022493..155204456)	3.21762	1.92565	3.79909	0	0	0	ENSRNOG00000012531
Cttnbp2	4	complement(42932903..43096399)	1.60211	1.93132	3.81404	7.10543e-14	3.82671e-12	1.56895e-09	ENSRNOG00000061845
Spats2l	9	64643281..64843960	2.91517	1.93312	3.8188	1.48992e-13	7.58039e-12	3.28989e-09	ENSRNOG00000016012
Ccna1	2	complement(144458153..144467912)	1.05606	1.93535	3.82471	1.61647e-06	2.74353e-05	0.0356933	ENSRNOG00000014052
Chgb	3	125428260..125441594	1.57997	1.93746	3.83031	9.03002e-07	1.62107e-05	0.0199392	ENSRNOG00000021269
Bmp2	3	126335863..126346318	55.2012	1.93913	3.83473	1.11022e-16	7.85732e-15	2.45148e-12	ENSRNOG00000021276
Arx	X	62363757..62376143	4.77498	1.94463	3.8494	0	0	0	ENSRNOG00000053562
Nos2	10	66189786..66313190	12.2007	1.94999	3.86372	0	0	0	ENSRNOG00000057443
Nid2	15	complement(4894213..4951917)	9.19288	1.95318	3.87226	0	0	0	ENSRNOG00000000341
Matn2	7	72985495..73207695	23.8144	1.95633	3.88072	0	0	0	ENSRNOG00000006060
Mdk	3	complement(80841005..80842916)	182.951	1.96158	3.89488	0	0	0	ENSRNOG00000017560
Ntf3	4	complement(158636884..158705886)	4.36998	1.966	3.90684	1.5657e-08	3.86713e-07	0.000345722	ENSRNOG00000019716
Dchs1	1	complement(170594822..170628915)	2.85315	1.97509	3.93154	0	0	0	ENSRNOG00000031643
Cadps	15	15275541..15667778	3.29903	1.97974	3.94423	0	0	0	ENSRNOG00000008570
Tnfaip2	6	135890931..135903647	4.56863	1.98158	3.94926	0	0	0	ENSRNOG00000010165
S100a1	2	complement(189900667..189903219)	6.53227	1.98465	3.95766	4.21297e-06	6.54656e-05	0.0930266	ENSRNOG00000012410
LOC100910996	7	complement(25737979..25743537)	4.12342	1.99566	3.98799	1.01909e-08	2.59844e-07	0.000225025	ENSRNOG00000060879
AABR07042611.1	19	320906..323636	3.09509	2.00235	4.00652	5.11274e-06	7.80735e-05	0.112894	ENSRNOG00000045837
Sulf1	5	complement(5999475..6186329)	20.26	2.01745	4.04868	0	0	0	ENSRNOG00000009037
Gpm6b	X	complement(29607075..29648403)	3.18251	2.02193	4.06127	1.18728e-11	4.66484e-10	2.62164e-07	ENSRNOG00000004613
Nrg2	18	complement(28835417..29015552)	1.41622	2.02742	4.07676	7.09527e-08	1.58413e-06	0.00156671	ENSRNOG00000019093
Mrap2	8	94801336..94857443	4.14777	2.03196	4.08961	2.42678e-11	9.09305e-10	5.35858e-07	ENSRNOG00000010545
Pam	9	111028575..111177602	181.287	2.03315	4.09296	0	0	0	ENSRNOG00000033280
Astn2	5	complement(81179605..82168427)	1.31974	2.05246	4.14811	1.66644e-13	8.43963e-12	3.67968e-09	ENSRNOG00000060105
Efs	15	complement(33578381..33589522)	6.03322	2.05312	4.15002	0	0	0	ENSRNOG00000042029
Acan	1	140762758..140824441	4.96354	2.05363	4.15149	0	0	0	ENSRNOG00000028992
Prdm1	20	complement(49464919..49556518)	1.5355	2.05432	4.15347	4.44089e-16	2.90977e-14	9.80593e-12	ENSRNOG00000000323
S1pr1	2	complement(218654554..218658761)	15.3955	2.05753	4.16272	4.18887e-13	2.03732e-11	9.24945e-09	ENSRNOG00000013683
LOC103692165	4	114835064..114850701	2.22362	2.05765	4.16308	7.97562e-12	3.18462e-10	1.7611e-07	ENSRNOG00000009022
Procr	3	151285249..151289595	69.9768	2.06583	4.18675	0	0	0	ENSRNOG00000019330
Piwil4	8	complement(13208774..13251812)	2.18275	2.06885	4.19551	2.15716e-13	1.07765e-11	4.76323e-09	ENSRNOG00000009043
Reep1	4	99618622..99735319	3.72155	2.07233	4.20565	0	0	0	ENSRNOG00000008481
Rhbdl3	10	67677071..67731670	35.3578	2.0732	4.2082	0	0	0	ENSRNOG00000005515
Gsap	4	complement(10423139..10517848)	1.33469	2.07374	4.20975	2.46247e-13	1.21915e-11	5.43739e-09	ENSRNOG00000028801
Ctrb1	19	complement(43906292..43911057)	8.49644	2.08157	4.23268	5.14542e-10	1.62077e-08	1.13616e-05	ENSRNOG00000019068
Kcna4	3	98297554..98300680	3.70819	2.08348	4.23827	0	0	0	ENSRNOG00000004918
Hbegf	18	complement(29329764..29340403)	7.04246	2.09006	4.25765	1.56574e-11	6.02318e-10	3.4573e-07	ENSRNOG00000018646
Mfap2	5	159534202..159539750	203.72	2.09953	4.28571	0	0	0	ENSRNOG00000008257
Amigo2	7	complement(138704126..138707221)	10.2858	2.11043	4.31821	0	0	0	ENSRNOG00000007032
Cped1	4	49056010..49333304	24.3309	2.13974	4.40682	0	0	0	ENSRNOG00000021840
Rgs22	7	complement(74783019..74901997)	1.44701	2.14123	4.41139	1.4877e-14	8.6447e-13	3.28499e-10	ENSRNOG00000025551
Aamdc	1	complement(162519521..162533893)	14.1953	2.14525	4.42369	0	0	0	ENSRNOG00000012584
Clu	15	42640146..42665857	221.237	2.14614	4.42642	0	0	0	ENSRNOG00000016460
Fmo5	2	199796881..199823927	8.77265	2.14658	4.42778	0	0	0	ENSRNOG00000018076
Fbxo32	7	complement(98063735..98098268)	8.87249	2.1552	4.4543	0	0	0	ENSRNOG00000006738
Defb24	3	complement(148051263..148057523)	113.174	2.15964	4.46805	0	0	0	ENSRNOG00000036897
Cyp4f1	7	complement(15179467..15190796)	1.06166	2.17843	4.52662	6.31509e-06	9.43534e-05	0.139444	ENSRNOG00000004786
NEWGENE_2134	1	complement(80606638..80609921)	4.52714	2.19083	4.5657	3.22119e-08	7.60718e-07	0.000711271	ENSRNOG00000018426
Wnt5a	16	4469468..4489860	10.6931	2.19397	4.57562	0	0	0	ENSRNOG00000015618
Ramp1	9	98313632..98364205	22.377	2.19971	4.59388	0	0	0	ENSRNOG00000019926
Hdac11	4	122781095..122798353	3.7909	2.20052	4.59644	0	0	0	ENSRNOG00000006824
Cd83	17	24416651..24435790	29.9148	2.20095	4.59781	1.10872e-11	4.37174e-10	2.44817e-07	ENSRNOG00000018092
Nrtn	9	10305470..10306597	1.98287	2.20289	4.60401	4.80533e-05	0.000578867	1	ENSRNOG00000048651
Lmcd1	4	144192989..144252551	21.361	2.2091	4.62388	0	0	0	ENSRNOG00000005690
Svil	17	complement(55230298..55346279)	10.0066	2.2163	4.64699	0	0	0	ENSRNOG00000018110
Ptgds	3	complement(2686123..2689084)	18.5971	2.22346	4.67011	2.22045e-16	1.51326e-14	4.90297e-12	ENSRNOG00000015550
Prdm8	14	complement(13054771..13058172)	2.69993	2.2259	4.67802	3.55271e-15	2.16109e-13	7.84475e-11	ENSRNOG00000002004
P4ha3	1	165295847..165330322	3.44746	2.23277	4.70035	2.08944e-13	1.05095e-11	4.61369e-09	ENSRNOG00000017118
Mest	4	58053041..58063138	48.9245	2.23288	4.70072	0	0	0	ENSRNOG00000048088
Slc25a18	4	153330069..153350446	1.67411	2.23744	4.71559	2.15417e-11	8.14489e-10	4.75661e-07	ENSRNOG00000042731
Fcgrt	1	complement(101086877..101095594)	102.133	2.25473	4.77246	0	0	0	ENSRNOG00000020583
Dhh	7	complement(140575288..140580783)	61.4625	2.25539	4.77462	0	0	0	ENSRNOG00000053675
Fmn1	3	104816987..105086436	2.34503	2.26136	4.79445	2.22045e-16	1.51326e-14	4.90297e-12	ENSRNOG00000031760
Trpm1	1	124983452..125099573	1.41616	2.2813	4.86116	5.23304e-12	2.16685e-10	1.15551e-07	ENSRNOG00000015829
Synpo2	2	complement(227255902..227411964)	1.5752	2.28637	4.87827	1.42109e-14	8.27942e-13	3.1379e-10	ENSRNOG00000014867
Sspn	4	180291389..180324408	11.3285	2.29181	4.8967	5.10852e-11	1.85834e-09	1.12801e-06	ENSRNOG00000001807
Dsp	17	complement(27286796..27334379)	6.47636	2.32395	5.00702	0	0	0	ENSRNOG00000013928
Havcr1	10	31813814..31848379	61.451	2.32819	5.02175	0	0	0	ENSRNOG00000007243
LOC108348096	X	complement(19101522..19134869)	2.18743	2.33085	5.03101	0.00145067	0.0109288	1	ENSRNOG00000003160
Ptch2	5	135962911..135983816	14.8573	2.34256	5.07203	0	0	0	ENSRNOG00000057616
Ece2	11	complement(83948230..83964055)	1.04392	2.37169	5.17548	1.89356e-11	7.22138e-10	4.18118e-07	ENSRNOG00000001715
Abcg2	4	88832178..88890621	19.766	2.37234	5.17781	0	0	0	ENSRNOG00000007041
Lrrn1	4	139670092..139673143	15.0014	2.37313	5.18064	0	0	0	ENSRNOG00000006802
Serpinc1	13	78805347..78833192	2.83505	2.37457	5.18581	0	0	0	ENSRNOG00000002783
Vash2	13	complement(109521190..109552589)	3.39372	2.37621	5.19173	0	0	0	ENSRNOG00000003832
Nr3c2	19	complement(34448289..34752695)	1.07559	2.37885	5.20121	3.59649e-10	1.16273e-08	7.94142e-06	ENSRNOG00000034007
Ildr1	11	complement(67004042..67037115)	1.18967	2.37938	5.20314	5.34082e-11	1.93646e-09	1.17931e-06	ENSRNOG00000002289
Ifit1	1	252944103..252946170	4.68822	2.3887	5.23684	9.7148e-06	0.000139023	0.214513	ENSRNOG00000019050
Cst8	3	143129248..143156177	2.27779	2.39154	5.24717	6.37888e-08	1.43727e-06	0.00140852	ENSRNOG00000004989
Ebf2	15	43905099..44103742	4.55335	2.40424	5.29357	0	0	0	ENSRNOG00000011548
Lancl3	X	14358224..14490340	1.29209	2.4163	5.338	6.24345e-07	1.16045e-05	0.0137862	ENSRNOG00000003756
Sema6a	18	complement(41333551..41389510)	2.80331	2.41789	5.34388	0	0	0	ENSRNOG00000004033
Rnf152	13	complement(25186106..25262469)	2.67804	2.43556	5.40976	0	0	0	ENSRNOG00000014859
Angptl1	13	74410010..74474681	7.61866	2.44612	5.4495	0	0	0	ENSRNOG00000004712
LOC108348293	19	209926..214130	2.8371	2.4557	5.48578	3.05969e-08	7.27245e-07	0.00067561	ENSRNOG00000050134
Lrrc17	4	complement(10108192..10138652)	48.5992	2.45714	5.49128	0	0	0	ENSRNOG00000012817
Itga6	3	58443101..58515124	40.1922	2.46433	5.51872	0	0	0	ENSRNOG00000001518
Kcnh1	13	110920737..111232269	11.5931	2.46797	5.53265	0	0	0	ENSRNOG00000003841
Shd	9	complement(11089106..11096704)	1.36341	2.47856	5.57339	2.31593e-13	1.15436e-11	5.11379e-09	ENSRNOG00000049983
Aldh1a7	1	complement(240562423..240601744)	2.62097	2.4794	5.57665	0.000649981	0.00551161	1	ENSRNOG00000017878
Tent5a	8	complement(92937739..92942076)	23.7379	2.49094	5.62145	0	0	0	ENSRNOG00000010240
Kcnn2	18	39335377..39479257	1.45505	2.51257	5.70634	1.46794e-11	5.6667e-10	3.24135e-07	ENSRNOG00000016675
Rgs13	13	complement(60970247..61003744)	1.21205	2.51711	5.72436	9.92662e-12	3.9211e-10	2.1919e-07	ENSRNOG00000003888
Gulo	15	complement(42671203..42693694)	1.9383	2.5276	5.76613	7.38747e-09	1.93503e-07	0.000163123	ENSRNOG00000016648
Elavl2	5	complement(109499408..109651730)	2.6726	2.53038	5.77726	0	0	0	ENSRNOG00000006853
Doc2b	10	complement(63928064..63952726)	2.92007	2.5361	5.80018	1.02141e-13	5.30674e-12	2.25536e-09	ENSRNOG00000060054
Adamtsl3	1	144239020..144561247	1.2231	2.53671	5.80266	0	0	0	ENSRNOG00000010840
Bche	2	complement(171100140..171196395)	21.267	2.54001	5.81591	1.70797e-12	7.60355e-11	3.77136e-08	ENSRNOG00000009826
Stard9	3	112428395..112659140	3.59789	2.55473	5.87559	0	0	0	ENSRNOG00000010050
Urad	12	9446940..9455673	9.77995	2.5595	5.89502	6.88338e-15	4.13022e-13	1.51992e-10	ENSRNOG00000050360
Tnfrsf11b	7	complement(93798545..93826665)	24.0775	2.56522	5.91843	7.82707e-14	4.19489e-12	1.7283e-09	ENSRNOG00000008336
Sult5a1	19	complement(55952853..55967836)	11.6229	2.58634	6.00571	0	0	0	ENSRNOG00000015695
Stc1	15	50891127..50903162	36.0927	2.6031	6.07591	0	0	0	ENSRNOG00000015075
Akap5	6	99356509..99361909	1.20865	2.60955	6.10313	2.41029e-13	1.19599e-11	5.32217e-09	ENSRNOG00000006410
Klk1c3	1	100161872..100163896	2.76289	2.62048	6.14953	6.02728e-07	1.12311e-05	0.0133088	ENSRNOG00000033414
Aqp8	1	193424812..193430676	8.10158	2.65803	6.31172	0	0	0	ENSRNOG00000014652
Mfap4	10	47765432..47768483	1.22657	2.70372	6.5148	0.00346328	0.0225251	1	ENSRNOG00000002382
Mcpt1l1	15	complement(34609776..34612432)	1.95787	2.72654	6.61866	2.44654e-10	8.06298e-09	5.4022e-06	ENSRNOG00000053494
Serinc5	2	22195600..22310312	172.061	2.73619	6.66307	0	0	0	ENSRNOG00000024039
Shisal2b	2	complement(34946797..34963207)	9.51197	2.73936	6.67773	5.00044e-13	2.38993e-11	1.10415e-08	ENSRNOG00000013372
AABR07044397.1	20	complement(4638691..4677034)	1.16547	2.74733	6.71472	5.06822e-06	7.76021e-05	0.111911	ENSRNOG00000050998
Adcyap1r1	4	85662892..85711696	2.95603	2.75271	6.73982	2.22045e-16	1.51326e-14	4.90297e-12	ENSRNOG00000012098
Pde6a	18	56544652..56617480	2.33452	2.81232	7.02414	0	0	0	ENSRNOG00000017816
Chrna9	14	complement(43883458..43890171)	1.19235	2.81581	7.04113	2.03511e-11	7.74779e-10	4.49372e-07	ENSRNOG00000002484
Wfdc10a	3	161121697..161123069	328.054	2.83676	7.14414	0	0	0	ENSRNOG00000026067
Epcam	6	complement(11281964..11298216)	11.6823	2.84116	7.16594	0	0	0	ENSRNOG00000015667
Smpx	X	complement(40030248..40086870)	16.5682	2.84657	7.19286	0	0	0	ENSRNOG00000007495
Robo2	11	complement(11062790..11585765)	3.72828	2.86007	7.26049	0	0	0	ENSRNOG00000029598
RGD1561161	2	45168439..45241179	6.81859	2.86223	7.27137	0	0	0	ENSRNOG00000039582
Ppp2r2b	18	complement(36985714..37245809)	1.92386	2.8671	7.29596	1.56097e-13	7.92365e-12	3.44679e-09	ENSRNOG00000018851
Atp6ap1l	2	complement(19781408..19808937)	32.7231	2.87852	7.35398	0	0	0	ENSRNOG00000040201
Sema3a	4	complement(18178656..18396035)	17.0473	2.8842	7.38298	0	0	0	ENSRNOG00000023337
Ttyh1	1	complement(73734624..73753128)	40.5654	2.88564	7.39036	0	0	0	ENSRNOG00000032699
Tdrd9	6	136536736..136649859	1.77796	2.90093	7.46905	0	0	0	ENSRNOG00000053631
Ttc9	6	105364668..105399500	10.0644	2.91825	7.55926	0	0	0	ENSRNOG00000007254
Slc2a5	5	167141875..167174310	5.12513	2.93136	7.62828	0	0	0	ENSRNOG00000017693
Tenm2	10	complement(20844899..21265026)	1.02852	2.93793	7.66313	0	0	0	ENSRNOG00000027341
C1qtnf12	5	173390901..173395276	3.23398	2.93994	7.67381	1.93179e-14	1.11083e-12	4.26558e-10	ENSRNOG00000019864
Ptx3	2	158097843..158103653	310.132	2.96137	7.78862	0	0	0	ENSRNOG00000012280
Mmp16	5	31568419..31810484	3.67405	2.9864	7.92494	0	0	0	ENSRNOG00000005708
AABR07000740.2	1	24900858..24905169	1.35382	2.98737	7.93026	1.66012e-06	2.81328e-05	0.0366571	ENSRNOG00000048976
RGD1311575	14	complement(33649637..33677031)	3.92232	3.0376	8.21123	0	0	0	ENSRNOG00000002139
Stap1	14	complement(23576085..23604834)	38.5707	3.04529	8.25513	0	0	0	ENSRNOG00000002014
Hecw2	9	complement(60457215..60672246)	1.64516	3.12751	8.73928	0	0	0	ENSRNOG00000013257
Serpina5	6	127766470..127772420	30.3113	3.13698	8.79679	0	0	0	ENSRNOG00000009855
Mtus2	12	complement(8111667..8418966)	2.56668	3.19002	9.12621	0	0	0	ENSRNOG00000032410
Adamts19	18	53915807..54099120	4.34448	3.1989	9.18256	0	0	0	ENSRNOG00000019577
Srgap3	4	complement(144638335..144869919)	1.24386	3.22702	9.36334	0	0	0	ENSRNOG00000006509
Tlr5	13	101381510..101385764	34.702	3.23601	9.42182	0	0	0	ENSRNOG00000022067
Adgrl3	14	complement(28393394..28967980)	2.15258	3.25544	9.54958	0	0	0	ENSRNOG00000030149
Efnb2	16	86631064..86675049	8.98062	3.32771	10.0402	0	0	0	ENSRNOG00000014648
Kirrel3	8	36125999..36254753	8.71765	3.34293	10.1466	0	0	0	ENSRNOG00000009772
Grid1	16	11599753..11932324	1.54369	3.40341	10.581	0	0	0	ENSRNOG00000055499
Gata3	17	72429618..72450681	2.4564	3.43743	10.8335	0	0	0	ENSRNOG00000019336
Lrp2	3	complement(55665145..55822551)	1.98133	3.44063	10.8576	0	0	0	ENSRNOG00000056184
Car12	8	72405748..72460240	39.6681	3.47628	11.1292	0	0	0	ENSRNOG00000017766
Slitrk6	15	complement(95507640..95514259)	2.10718	3.65595	12.6052	0	0	0	ENSRNOG00000022337
Dpp10	13	complement(39434217..39643361)	1.76144	3.66292	12.6663	0	0	0	ENSRNOG00000002595
Dppa3_2	4	155437675..155440828	2.04277	3.6803	12.8198	4.59108e-07	8.84604e-06	0.0101376	ENSRNOG00000022950
RGD1561661	X	13441558..13443470	5.62492	3.69032	12.9091	0	0	0	ENSRNOG00000023094
Nudt10	X	17540458..17540952	3.2373	3.72373	13.2116	1.82398e-08	4.4651e-07	0.000402752	ENSRNOG00000048573
Col12a1	8	complement(87040799..87158368)	20.582	3.80406	13.9681	0	0	0	ENSRNOG00000058470
Tph1	1	complement(102669868..102699442)	2.02759	3.81013	14.027	0	0	0	ENSRNOG00000011672
Serpina9	6	complement(127662813..127679951)	2.1911	3.92072	15.1445	0	0	0	ENSRNOG00000042391
Cpa4	4	57883849..57907826	1.46886	3.99612	15.957	0	0	0	ENSRNOG00000010463
Amtn	14	complement(21286510..21299068)	3.15218	4.09896	17.136	0	0	0	ENSRNOG00000003776
Aard	7	91588458..91593297	26.0706	4.11656	17.3464	0	0	0	ENSRNOG00000004708
Aqp11	1	complement(162703442..162713610)	3.32018	4.36082	20.5465	0	0	0	ENSRNOG00000013358
Scube2	1	complement(174428699..174495258)	27.3745	4.58309	23.9689	0	0	0	ENSRNOG00000013123
Trim50	12	complement(24348321..24365324)	6.79489	4.59805	24.2188	0	0	0	ENSRNOG00000022483
Fkbp6	12	24367199..24438019	33.6306	4.67441	25.5351	0	0	0	ENSRNOG00000001451
Myh9	7	complement(118741110..118792625)	3.59085	4.67967	25.6283	0	0	0	ENSRNOG00000004860
LOC501317	19	28965583..28969068	1.76207	4.89496	29.753	5.67311e-06	8.58e-05	0.125268	ENSRNOG00000047982
Cntn3	4	complement(134784668..135069970)	7.61354	4.92457	30.3699	0	0	0	ENSRNOG00000006144
Cd70	9	9842585..9845728	3.8757	5.16923	35.9826	0	0	0	ENSRNOG00000051015
Nrn1	17	complement(27925057..27969433)	3.31025	5.3493	40.7663	0	0	0	ENSRNOG00000050767
Cldn5	11	complement(86356294..86357718)	3.87202	5.97571	62.9316	0	0	0	ENSRNOG00000045811
Ces1d	19	15033108..15239821	16.4074	6.01342	64.5979	0	0	0	ENSRNOG00000015519
Hcrtr2	8	complement(83307684..83421612)	2.67192	6.19968	73.5001	0	0	0	ENSRNOG00000011251
LOC100910143	14	complement(1567723..1595972)	2.47663	6.22263	74.6789	0	0	0	ENSRNOG00000050374
Cpa2	4	57855416..57879239	175.141	6.41565	85.3695	0	0	0	ENSRNOG00000028092
Dmrt1	1	243477493..243582629	1.37823	7.03161	130.836	5.5578e-08	1.26387e-06	0.00122722	ENSRNOG00000016075
Hist2h2aa2	2	198388809..198389201	9.31676	9.66396	811.227	4.49779e-05	0.00054599	0.993156	ENSRNOG00000052555
