## Supplemental Table 9 for "Granulosa cell genes that regulate ovarian follicle development beyond the antral stage: the role of estrogen receptor β"

### Sheet: Supplementary Table 9
Supplementary Table 9. List of differentially expressed genes in GCs from ERβ null PMSG rats with respect to genes in GCs from wildtype PMSG rats.
Name	Chromosome	Region	Max group mean	Log₂ fold change	Fold change	P-value	FDR p-value	Bonferroni	ENSEMBL
Impad1_1	5	complement(17633766..17663589)	1.83173	-9.69861	-830.947	4.44287e-05	0.000349868	0.98103	ENSRNOG00000027079
Chchd4	1	248402980..248403399	3.91721	-8.55462	-376.009	0.000190544	0.00128001	1	ENSRNOG00000033038
Tsen34	1	complement(64024240..64030175)	1.71363	-8.49166	-359.953	0.000599443	0.00347501	1	ENSRNOG00000055179
Kiss1	13	complement(50529510..50535389)	43.1119	-8.03464	-262.222	0	0	0	ENSRNOG00000047481
Ncbp2_2	11	complement(72921282..72929003)	1.81177	-7.60069	-194.105	0.00109957	0.00592763	1	ENSRNOG00000048589
Heatr9	10	complement(70726071..70735742)	5.02064	-7.11419	-138.543	0	0	0	ENSRNOG00000037100
Myh15	11	complement(54204775..54344615)	52.0979	-5.44792	-43.6504	0	0	0	ENSRNOG00000061038
Npr3	2	complement(61888950..61949926)	8.87121	-5.40518	-42.3762	0	0	0	ENSRNOG00000019184
Adcyap1	9	complement(121706979..121725716)	1183.43	-5.28043	-38.8657	0	0	0	ENSRNOG00000049882
Spp1	14	complement(6673686..6679901)	149.093	-5.25973	-38.3123	0	0	0	ENSRNOG00000043451
Fndc9	10	31324512..31325192	11.4101	-5.24261	-37.8602	0	0	0	ENSRNOG00000006549
Lif	14	84482674..84500642	22.9183	-5.07537	-33.7162	0	0	0	ENSRNOG00000007002
Rpl10l	6	complement(88231611..88232252)	14.5115	-5.05437	-33.229	0	0	0	ENSRNOG00000032720
Vnn3	1	complement(22649081..22661377)	27.4881	-5.0228	-32.5097	0	0	0	ENSRNOG00000039865
Wnt16	4	49369296..49379703	4.28364	-4.89621	-29.7787	0	0	0	ENSRNOG00000005781
Ptgs2	13	67351087..67359335	537.94	-4.81291	-28.108	0	0	0	ENSRNOG00000002525
Pou4f3	18	36713869..36716461	1.93854	-4.78298	-27.5308	0	0	0	ENSRNOG00000018842
Mageb16	X	complement(46977655..47078128)	65.5016	-4.6339	-24.8281	0	0	0	ENSRNOG00000029408
Sct	1	complement(214264754..214265668)	2.00173	-4.45576	-21.9441	1.64512e-10	3.28443e-09	3.63258e-06	ENSRNOG00000017873
LOC102555453	X	complement(1345684..1346181)	103.058	-4.12854	-17.4909	0	0	0	ENSRNOG00000028993
Atp4a	1	89162639..89175811	1.84552	-4.07097	-16.8068	0	0	0	ENSRNOG00000020985
Sult1e1	14	22072024..22089248	154.433	-4.06721	-16.7631	0	0	0	ENSRNOG00000001957
Tub	1	173607101..173625550	20.8282	-4.05271	-16.5953	0	0	0	ENSRNOG00000046566
Nsun7	14	complement(43527579..43584343)	1.39109	-4.01325	-16.1477	0	0	0	ENSRNOG00000025494
Olr155	1	169590308..169591279	14.2418	-4.00007	-16.0008	0	0	0	ENSRNOG00000017234
Olfr656	1	169616178..169617571	3.89252	-3.97007	-15.6715	2.22045e-16	8.35258e-15	4.90297e-12	ENSRNOG00000017252
AABR07044900.1	20	complement(25064702..25826658)	30.4502	-3.9371	-15.3174	0	0	0	ENSRNOG00000000373
Olr154	1	169575656..169576609	4.25389	-3.92851	-15.2265	0	0	0	ENSRNOG00000059092
Snap25	3	129599353..129788400	47.2695	-3.89375	-14.864	0	0	0	ENSRNOG00000006037
Comp	16	complement(20798437..20807070)	2.33771	-3.88452	-14.7693	0	0	0	ENSRNOG00000048472
Olr163	1	169698323..169699288	1.12864	-3.80152	-13.9435	1.65334e-08	2.51601e-07	0.000365074	ENSRNOG00000046945
Nrg1	16	63837216..64057434	12.3582	-3.78826	-13.8159	0	0	0	ENSRNOG00000010392
LOC100366231	1	146976975..146989858	12.7557	-3.72675	-13.2393	0	0	0	ENSRNOG00000050177
Tnfsf18	13	79378733..79388498	105.432	-3.72254	-13.2007	0	0	0	ENSRNOG00000026607
Olr156	1	complement(169597936..169598835)	3.83297	-3.69608	-12.9608	0	0	0	ENSRNOG00000047479
Efna5	9	complement(110057155..110225486)	4.74875	-3.62975	-12.3784	0	0	0	ENSRNOG00000034177
Tdh	15	complement(46667926..46681467)	7.43902	-3.62418	-12.3307	0	0	0	ENSRNOG00000011342
Xpnpep2	X	134940615..134969996	21.8254	-3.57167	-11.89	0	0	0	ENSRNOG00000004009
Hapln1	2	18354542..18419071	5.96138	-3.38778	-10.467	0	0	0	ENSRNOG00000032002
Slc16a6	10	complement(97735548..97756521)	26.6065	-3.37976	-10.409	0	0	0	ENSRNOG00000000245
Dok6	18	complement(86420361..86878142)	12.2677	-3.29103	-9.7881	0	0	0	ENSRNOG00000038190
Akr1c2	17	complement(69388335..69404341)	15.0927	-3.27037	-9.64895	0	0	0	ENSRNOG00000029844
Olr159	1	169645330..169646295	1.49491	-3.26506	-9.61349	5.69742e-11	1.2155e-09	1.25805e-06	ENSRNOG00000046999
Myl1	9	complement(73937823..73958480)	2.10459	-3.24784	-9.49944	1.07547e-12	2.80819e-11	2.37475e-08	ENSRNOG00000013262
Plb1	6	complement(25397537..25507073)	13.1769	-3.23916	-9.44245	0	0	0	ENSRNOG00000026037
Cd209c	12	complement(2838128..2843772)	1.50427	-3.22266	-9.33506	2.2715e-06	2.34715e-05	0.050157	ENSRNOG00000042807
Kcnj3	3	41019898..41181070	2.37581	-3.16689	-8.98106	0	0	0	ENSRNOG00000005369
Adgrg6	1	complement(8593075..8751198)	31.2062	-3.11185	-8.64488	0	0	0	ENSRNOG00000011411
Olr158	1	169636914..169637873	1.07505	-3.09472	-8.54288	1.77646e-08	2.68487e-07	0.00039226	ENSRNOG00000050668
Bcat1	4	complement(179259308..179339795)	191.54	-3.07933	-8.45223	0	0	0	ENSRNOG00000015514
Pth2r	9	72052966..72157773	8.18158	-3.06545	-8.37129	0	0	0	ENSRNOG00000015259
Gal	1	complement(218652917..218657925)	42.457	-3.05812	-8.32888	0	0	0	ENSRNOG00000015156
LOC100910882	3	complement(152226710..152259156)	35.8021	-3.02832	-8.15857	0	0	0	ENSRNOG00000049814
Tgfb2	13	complement(105039853..105141030)	4.59116	-3.02184	-8.12205	0	0	0	ENSRNOG00000002418
Sfmbt2	17	complement(71723620..71897972)	5.97213	-2.95504	-7.75452	0	0	0	ENSRNOG00000029235
Fam25a	16	complement(10702263..10706073)	4.15811	-2.95057	-7.73055	5.42633e-09	8.81808e-08	0.000119819	ENSRNOG00000055025
Slc17a3	17	complement(43518655..43543185)	1.01003	-2.94825	-7.71811	8.34053e-11	1.73089e-09	1.84167e-06	ENSRNOG00000032745
Tmem139	4	71650575..71651438	1.27805	-2.93393	-7.64187	2.44008e-06	2.50369e-05	0.0538794	ENSRNOG00000028024
Clec12a	4	163112301..163126864	24.0007	-2.92817	-7.61145	0	0	0	ENSRNOG00000054860
Fam111a	1	229003961..229019527	23.2315	-2.90908	-7.51141	0	0	0	ENSRNOG00000012067
H6pd	5	complement(166998881..167030441)	46.27	-2.89117	-7.4187	0	0	0	ENSRNOG00000017523
AABR07055353.1	7	1720160..1722459	1.1967	-2.88988	-7.41208	1.3464e-05	0.000119206	0.297299	ENSRNOG00000047912
Epas1	6	10306405..10387265	77.2434	-2.8873	-7.39883	0	0	0	ENSRNOG00000021318
Hamp	1	complement(89368021..89369960)	21.9297	-2.88115	-7.36737	0	0	0	ENSRNOG00000021029
Hhipl1	6	132219088..132240356	1.80626	-2.87709	-7.34668	2.22045e-16	8.35258e-15	4.90297e-12	ENSRNOG00000028390
Aldh1a3	1	complement(127301128..127337882)	6.99501	-2.86309	-7.27571	0	0	0	ENSRNOG00000052070
Kcne4	9	84689150..84690338	9.76675	-2.84479	-7.18402	0	0	0	ENSRNOG00000048478
Nefl	15	44799334..44804574	5.62024	-2.83287	-7.12489	0	0	0	ENSRNOG00000013658
Scn1b	1	complement(89550738..89560719)	57.2064	-2.8293	-7.10731	0	0	0	ENSRNOG00000021102
Car14	2	complement(198010349..198016898)	3.83647	-2.81717	-7.04777	1.02707e-12	2.69343e-11	2.26787e-08	ENSRNOG00000023162
Sash1	1	complement(2782864..2846200)	14.2062	-2.81696	-7.04677	0	0	0	ENSRNOG00000013160
Rgcc	15	complement(61551861..61564695)	52.498	-2.80458	-6.98653	0	0	0	ENSRNOG00000042960
Prss35	8	94423808..94440503	131.763	-2.79814	-6.95541	0	0	0	ENSRNOG00000025184
Kcnk12	6	complement(11373917..11494459)	1.61328	-2.78421	-6.8886	2.62557e-12	6.60309e-11	5.79751e-08	ENSRNOG00000016110
Acnat2	5	complement(64669999..64702892)	3.02359	-2.78385	-6.88688	6.03206e-12	1.47013e-10	1.33194e-07	ENSRNOG00000051912
Trank1	8	119566509..119644249	4.8969	-2.76877	-6.81527	0	0	0	ENSRNOG00000021091
Tmem171	2	complement(28791875..28801223)	2.78306	-2.76874	-6.81513	6.4504e-14	1.89403e-12	1.42431e-09	ENSRNOG00000015449
C1qtnf1	10	107455845..107477162	43.5406	-2.76509	-6.79792	0	0	0	ENSRNOG00000003259
Cdhr5	1	complement(214255110..214263581)	3.67454	-2.76083	-6.77788	0	0	0	ENSRNOG00000017762
Edn2	5	139100898..139105792	11.4227	-2.7532	-6.74209	0	0	0	ENSRNOG00000009390
AABR07034739.1	11	86092468..86092779	1.43021	-2.74483	-6.70308	0.000145141	0.00100027	1	ENSRNOG00000050000
Hpgd	16	complement(37457135..37495758)	77.3272	-2.73718	-6.66764	0	0	0	ENSRNOG00000010610
Pkib	20	40618128..40712592	6.45995	-2.72075	-6.59216	0	0	0	ENSRNOG00000000811
Mgll	4	120671489..120771088	7.97858	-2.69987	-6.49742	0	0	0	ENSRNOG00000014508
Slc7a5	19	complement(54693959..54722563)	49.8862	-2.69749	-6.48671	0	0	0	ENSRNOG00000018824
Egfr	14	99919485..100098796	39.0429	-2.67188	-6.37258	0	0	0	ENSRNOG00000004332
Necab2	19	52086325..52112629	14.065	-2.67094	-6.36844	0	0	0	ENSRNOG00000015084
Hunk	11	30550141..30663465	1.49947	-2.66239	-6.33079	3.1027e-11	6.85106e-10	6.85106e-07	ENSRNOG00000002092
Mchr1	7	122456799..122459960	3.07347	-2.64184	-6.24127	0	0	0	ENSRNOG00000018895
Kcnk2	13	complement(107690087..107886476)	1.7998	-2.64167	-6.24052	0	0	0	ENSRNOG00000002653
Cdh6	2	complement(63101739..63166509)	1.82154	-2.64141	-6.2394	2.88658e-15	9.73108e-14	6.37386e-11	ENSRNOG00000013535
Cxcl3	14	complement(18820168..18839595)	2.45712	-2.61076	-6.10827	5.9619e-14	1.75292e-12	1.31645e-09	ENSRNOG00000028043
Gucy1b1	2	complement(180976939..181026024)	7.74406	-2.60856	-6.09896	0	0	0	ENSRNOG00000012060
Nkain3	5	complement(34174411..34813116)	3.23014	-2.59055	-6.0233	1.48072e-09	2.58465e-08	3.26958e-05	ENSRNOG00000013085
Efr3b	6	complement(28393016..28464118)	3.14692	-2.58157	-5.98592	0	0	0	ENSRNOG00000012950
Ogfod1	19	complement(11425105..11451278)	14.6086	-2.57262	-5.9489	0	0	0	ENSRNOG00000019288
Adgrf5	9	complement(20091099..20195566)	6.32023	-2.56895	-5.93378	0	0	0	ENSRNOG00000011154
F3	2	225310624..225322272	146.393	-2.56858	-5.93226	0	0	0	ENSRNOG00000011800
Aass	4	complement(50152452..50200328)	5.24207	-2.56777	-5.92894	0	0	0	ENSRNOG00000039494
Rps4y2	4	182745448..182746381	7.99451	-2.56591	-5.92126	0	0	0	ENSRNOG00000031041
Gpt2	19	complement(22590881..22632071)	44.7324	-2.54913	-5.85282	0	0	0	ENSRNOG00000059579
Rab44	20	6397022..6410191	1.37046	-2.53978	-5.81502	2.33849e-10	4.55747e-09	5.16362e-06	ENSRNOG00000001869
Tmtc4	15	complement(109339564..109394927)	35.1046	-2.53027	-5.7768	0	0	0	ENSRNOG00000014310
Areg	14	complement(18521930..18531179)	214.389	-2.52598	-5.75963	7.80043e-13	2.06524e-11	1.72241e-08	ENSRNOG00000002754
Neu2	9	94702129..94724902	7.48404	-2.51778	-5.72701	2.22045e-16	8.35258e-15	4.90297e-12	ENSRNOG00000016962
Camkk1	10	59585072..59608165	4.64419	-2.50255	-5.66688	0	0	0	ENSRNOG00000018242
Gfpt2	10	35279236..35325508	124.368	-2.48984	-5.61717	0	0	0	ENSRNOG00000002810
Jaml	8	49378644..49410088	4.46692	-2.47856	-5.57343	0	0	0	ENSRNOG00000026702
Vstm2b	1	97632473..97660962	2.80156	-2.47053	-5.54247	6.66134e-16	2.39949e-14	1.47089e-11	ENSRNOG00000017456
Nt5e	8	95968652..96012696	185.316	-2.46976	-5.5395	0	0	0	ENSRNOG00000011071
Glis1	5	127160495..127233078	1.39311	-2.45476	-5.48221	1.57478e-10	3.15256e-09	3.47727e-06	ENSRNOG00000000138
Il13ra2	X	complement(118443823..118513061)	5.97654	-2.39009	-5.24189	0	0	0	ENSRNOG00000032973
Akr1c3	17	69761118..69778021	81.8598	-2.38236	-5.21387	0	0	0	ENSRNOG00000017531
Fam198b	2	178679041..178750668	39.9035	-2.36497	-5.15141	0	0	0	ENSRNOG00000010183
Crispld2	19	52647070..52705131	163.771	-2.36135	-5.13852	0	0	0	ENSRNOG00000016752
Ankrd1	1	complement(254726969..254735548)	1.50636	-2.35152	-5.10362	8.67482e-08	1.16311e-06	0.00191549	ENSRNOG00000018598
Igsf9	13	complement(90815562..90832469)	9.72205	-2.34543	-5.08212	0	0	0	ENSRNOG00000008054
Runx2	9	18564927..18773092	47.48	-2.3382	-5.05672	0	0	0	ENSRNOG00000020193
Hs3st5	20	40236437..40545494	2.15898	-2.33212	-5.03544	0	0	0	ENSRNOG00000000605
Reln	4	9347528..9773670	2.86847	-2.31976	-4.99249	0	0	0	ENSRNOG00000021441
Adtrp	17	22619891..22688307	1.12401	-2.31878	-4.98911	2.34775e-07	2.91895e-06	0.00518406	ENSRNOG00000014481
Pfkfb3	17	70684134..70713726	33.1508	-2.31053	-4.96064	0	0	0	ENSRNOG00000018911
Adamts3	14	19866408..20070994	105.148	-2.29218	-4.89795	0	0	0	ENSRNOG00000027463
Hsf2bp	20	complement(10757854..10844178)	5.5854	-2.28813	-4.88423	3.44169e-15	1.14971e-13	7.5996e-11	ENSRNOG00000001193
Slc6a6	4	complement(123642210..123713464)	14.0619	-2.26996	-4.82309	0	0	0	ENSRNOG00000009019
Parg	16	8350326..8457996	42.0404	-2.26692	-4.81294	0	0	0	ENSRNOG00000019978
Wnt2	4	complement(45292437..45332420)	9.28585	-2.25842	-4.78466	0	0	0	ENSRNOG00000051905
Plpbp	16	complement(69163577..69176036)	47.4599	-2.25472	-4.77241	0	0	0	ENSRNOG00000013751
Tnc	5	complement(79789671..79874671)	11.233	-2.24784	-4.74972	0	0	0	ENSRNOG00000058645
Plppr5	2	complement(219896765..220101791)	2.51436	-2.24521	-4.74107	1.9984e-15	6.80968e-14	4.41267e-11	ENSRNOG00000016878
March10	10	complement(93591188..93679974)	2.37685	-2.23971	-4.72304	7.77156e-16	2.78578e-14	1.71604e-11	ENSRNOG00000007084
Wscd1	10	58332588..58371196	4.64244	-2.23666	-4.71305	0	0	0	ENSRNOG00000007869
Cxcr4	13	complement(45314933..45318878)	28.5935	-2.23625	-4.7117	0	0	0	ENSRNOG00000003866
Abcb1a	4	complement(22133521..22425515)	16.1838	-2.23355	-4.7029	0	0	0	ENSRNOG00000008012
Sgcg	15	complement(41549331..41595345)	9.75123	-2.23317	-4.70164	9.59233e-14	2.77557e-12	2.11808e-09	ENSRNOG00000014603
Fam107a	15	18399515..18415965	2.03441	-2.21833	-4.65353	1.11022e-16	4.30841e-15	2.45148e-12	ENSRNOG00000033261
Sphk1	10	105498728..105504393	55.6946	-2.206	-4.61394	0	0	0	ENSRNOG00000010626
Vdr	7	complement(139342063..139394166)	2.26473	-2.20324	-4.60513	1.11022e-16	4.30841e-15	2.45148e-12	ENSRNOG00000054420
Trpv4	12	47698947..47737902	3.21546	-2.1893	-4.56085	0	0	0	ENSRNOG00000001195
Mrap	11	30904733..30915225	462.057	-2.1847	-4.54633	0	0	0	ENSRNOG00000021524
Sult1d1	14	22091777..22126021	1.85654	-2.18434	-4.54518	4.6424e-12	1.1428e-10	1.02509e-07	ENSRNOG00000001960
Itga1	2	complement(47127219..47281421)	23.0654	-2.17458	-4.51455	0	0	0	ENSRNOG00000053550
Bean1	19	complement(949607..983556)	9.28539	-2.1708	-4.50273	0	0	0	ENSRNOG00000013301
Abca5	10	complement(98576039..98644938)	5.19544	-2.16386	-4.48113	0	0	0	ENSRNOG00000004378
Lekr1	2	157453428..157620210	2.73741	-2.1629	-4.47814	5.34905e-13	1.44215e-11	1.18112e-08	ENSRNOG00000031247
Akr1c15	17	complement(69835330..69862110)	6.77436	-2.14965	-4.4372	2.74225e-14	8.38665e-13	6.05516e-10	ENSRNOG00000021735
Gdf6	5	23056347..23074599	1.53358	-2.14405	-4.42002	1.97232e-08	2.9526e-07	0.000435508	ENSRNOG00000007810
Basp1	2	complement(77586424..77632628)	57.0688	-2.1414	-4.41189	0	0	0	ENSRNOG00000046313
Sult1b1	14	22142364..22155231	80.399	-2.13644	-4.39677	0	0	0	ENSRNOG00000001967
Ptchd1	X	42558931..42614242	1.10574	-2.13114	-4.38064	4.44089e-16	1.61814e-14	9.80593e-12	ENSRNOG00000003675
Tmeff2	9	complement(55384100..55673829)	5.16986	-2.12053	-4.34853	0	0	0	ENSRNOG00000016623
AABR07036007.1	12	30441055..30444565	1.28686	-2.12016	-4.34742	0.00193843	0.00960342	1	ENSRNOG00000053790
Tspan11	4	160455986..160522904	4.86782	-2.1196	-4.34574	0	0	0	ENSRNOG00000054360
Enah	13	complement(100300054..100414226)	87.8206	-2.11064	-4.31883	0	0	0	ENSRNOG00000031934
Ppl	10	10644572..10690223	2.56461	-2.10996	-4.31679	0	0	0	ENSRNOG00000002930
Serpinb2	13	27449934..27463010	2.93508	-2.08677	-4.24796	1.99277e-08	2.97917e-07	0.000440023	ENSRNOG00000002460
Plat	16	complement(74098260..74122889)	186.044	-2.08667	-4.24765	0	0	0	ENSRNOG00000019018
Car4	10	72272248..72281067	2.17842	-2.08172	-4.23313	1.61209e-06	1.72214e-05	0.0355967	ENSRNOG00000002916
Pgr	8	7128656..7187796	39.3589	-2.07652	-4.21787	0	0	0	ENSRNOG00000006831
Apln	X	complement(134856726..134866210)	3.66141	-2.07645	-4.21768	2.55351e-15	8.63463e-14	5.63841e-11	ENSRNOG00000003984
Defb27	3	complement(148069922..148073554)	2.67558	-2.06878	-4.19532	0.000103321	0.000742168	1	ENSRNOG00000036896
Kiaa0408L	1	complement(31040142..31055453)	1.17	-2.06708	-4.19038	4.76877e-11	1.02731e-09	1.05299e-06	ENSRNOG00000042309
Mcub	2	complement(230199343..230273709)	8.93685	-2.0639	-4.18115	0	0	0	ENSRNOG00000009433
Adamts1	11	complement(25342126..25350974)	204.398	-2.06319	-4.1791	0	0	0	ENSRNOG00000001607
Lepr	5	120564645..120682221	27.7025	-2.05791	-4.16383	0	0	0	ENSRNOG00000023664
Cdkn1a	20	6351458..6358864	72.4845	-2.05681	-4.16066	0	0	0	ENSRNOG00000000521
Nefm	15	complement(44855310..44860604)	2.43733	-2.04526	-4.12747	2.7176e-12	6.82678e-11	6.00074e-08	ENSRNOG00000013916
Il1rl1	9	47134034..47182170	3.8446	-2.04335	-4.12201	0	0	0	ENSRNOG00000014835
Cdyl	17	complement(29674164..29895386)	18.759	-2.04325	-4.12174	0	0	0	ENSRNOG00000032215
Pdzrn3	4	complement(133717139..133951264)	64.9713	-2.04151	-4.11675	0	0	0	ENSRNOG00000057556
Tmem119	12	48598647..48605704	5.10949	-2.01823	-4.05087	0	0	0	ENSRNOG00000000700
Neto1	18	83471342..83584357	7.85124	-2.00188	-4.00521	0	0	0	ENSRNOG00000014006
Adrb2	18	complement(57513793..57515834)	3.68228	-1.99835	-3.99544	9.99201e-16	3.53579e-14	2.20634e-11	ENSRNOG00000019217
Rhox8	X	complement(123976734..123980357)	1.09932	-1.99708	-3.9919	8.02505e-05	0.000594037	1	ENSRNOG00000031534
Gpx2	6	complement(99839960..99843245)	1.35512	-1.99603	-3.989	4.0848e-06	3.98394e-05	0.0901964	ENSRNOG00000055672
Cbln1	19	20607507..20611316	3.73671	-1.99364	-3.98241	0	0	0	ENSRNOG00000000010
Trim36	18	complement(40082442..40134504)	16.9401	-1.97675	-3.93605	0	0	0	ENSRNOG00000016612
Krt18	7	143629455..143633131	8.50681	-1.97529	-3.93208	0	0	0	ENSRNOG00000047393
Elovl4	8	complement(91310630..91338843)	7.65265	-1.97056	-3.9192	0	0	0	ENSRNOG00000009773
Jarid2	17	complement(20184245..20364714)	28.1855	-1.96566	-3.9059	0	0	0	ENSRNOG00000045918
Col14a1	7	95074236..95273298	3.99436	-1.96366	-3.9005	0	0	0	ENSRNOG00000026415
Zfyve27	1	261415191..261438539	39.0755	-1.95706	-3.88269	0	0	0	ENSRNOG00000014903
Slc7a8	15	complement(33369216..33428973)	56.4906	-1.95551	-3.87852	0	0	0	ENSRNOG00000014311
Enho	5	complement(58018039..58019836)	1.71462	-1.947	-3.85573	2.70041e-06	2.74403e-05	0.0596277	ENSRNOG00000043300
Nabp1	9	55050203..55057658	22.4566	-1.94298	-3.84498	0	0	0	ENSRNOG00000015416
Snca	4	complement(90782374..90882285)	2.49108	-1.9333	-3.81927	7.54636e-06	7.00804e-05	0.166631	ENSRNOG00000008656
Gsta5	8	85553734..85565179	307.111	-1.93084	-3.81278	0	0	0	ENSRNOG00000000201
Htr1b	8	complement(89129453..89130991)	12.2532	-1.9289	-3.80765	2.22045e-16	8.35258e-15	4.90297e-12	ENSRNOG00000013042
Atp10a	1	115975324..116141892	6.30698	-1.92755	-3.80407	0	0	0	ENSRNOG00000056228
Slc7a11	2	complement(139453774..139528162)	6.76025	-1.92534	-3.79826	0	0	0	ENSRNOG00000010210
Cidea	18	63098144..63108051	3.385	-1.92198	-3.78944	1.62784e-06	1.73476e-05	0.0359443	ENSRNOG00000018505
LOC681458	1	263968134..264004008	5.51068	-1.91811	-3.77928	0	0	0	ENSRNOG00000013279
S100a10	2	193892589..193901236	915.631	-1.91681	-3.77587	0	0	0	ENSRNOG00000023226
Zfp516	18	79773608..79854192	13.7395	-1.91676	-3.77574	0	0	0	ENSRNOG00000016258
Ccnk	6	132090218..132113557	43.3578	-1.90982	-3.75761	0	0	0	ENSRNOG00000006985
Irak2	4	145594575..145651053	6.29004	-1.90063	-3.73376	0	0	0	ENSRNOG00000021817
Opn3	13	complement(93716481..93746994)	14.2122	-1.89337	-3.71502	0	0	0	ENSRNOG00000003778
Osgin1	19	52077109..52085496	129.242	-1.88505	-3.69367	0	0	0	ENSRNOG00000014948
Naa11	14	13827636..13837671	1.37681	-1.88194	-3.68569	8.01199e-10	1.44183e-08	1.76913e-05	ENSRNOG00000002031
Fosl1	1	220826560..220835066	6.9064	-1.88115	-3.6837	0	0	0	ENSRNOG00000020552
Tnfaip3	1	complement(14402913..14412807)	8.57105	-1.85881	-3.62709	7.21645e-15	2.33304e-13	1.59346e-10	ENSRNOG00000049517
Parm1	14	complement(17969219..18076907)	118.209	-1.84017	-3.58052	0	0	0	ENSRNOG00000002579
Fam110c	6	49968473..49974728	191.279	-1.83549	-3.56893	0	0	0	ENSRNOG00000005660
LOC100911672	4	complement(157267901..157274755)	5.37432	-1.82834	-3.55127	5.79804e-08	8.04692e-07	0.00128027	ENSRNOG00000060594
Cd24	20	48335540..48340846	11.4274	-1.82805	-3.55057	6.04627e-13	1.62418e-11	1.33508e-08	ENSRNOG00000000321
Alox15	10	complement(56953691..56962161)	58.526	-1.82732	-3.54878	4.51163e-08	6.35745e-07	0.000996213	ENSRNOG00000019183
Cdh13	19	50848736..51972103	1.15972	-1.82513	-3.5434	2.93665e-11	6.52356e-10	6.48442e-07	ENSRNOG00000014371
AABR07052431.1	3	53316026..53316481	3.89267	-1.81562	-3.5201	1.68553e-05	0.000146413	0.372182	ENSRNOG00000038559
Ggt1	20	complement(14019723..14025068)	4.17682	-1.81304	-3.51381	2.86655e-09	4.8134e-08	6.32963e-05	ENSRNOG00000047697
Me1	8	complement(94256839..94368834)	308.021	-1.81146	-3.50998	0	0	0	ENSRNOG00000009715
Tmeff1	5	64326733..64412523	2.38988	-1.80771	-3.50086	7.60803e-12	1.82403e-10	1.67993e-07	ENSRNOG00000008034
Car2	2	complement(88097720..88113029)	121.272	-1.80505	-3.49441	0	0	0	ENSRNOG00000009629
Pdgfc	2	179952227..180128283	16.681	-1.798	-3.47738	0	0	0	ENSRNOG00000010695
Pag1	2	94266213..94277676	14.4983	-1.7888	-3.45528	0	0	0	ENSRNOG00000061328
Pcdh17	15	67555835..67645088	6.33268	-1.78635	-3.44941	0	0	0	ENSRNOG00000008970
Tagln2	13	complement(90807199..90814119)	325.497	-1.78243	-3.44006	0	0	0	ENSRNOG00000008301
Rora	8	75516904..75607212	6.51024	-1.78235	-3.43985	3.05311e-14	9.28592e-13	6.74158e-10	ENSRNOG00000027145
Ifit3	1	252906234..252911382	4.16703	-1.7814	-3.43759	8.63054e-08	1.15919e-06	0.00190571	ENSRNOG00000022839
Egr3	15	51756736..51760722	51.9975	-1.77433	-3.42078	0	0	0	ENSRNOG00000017828
Tll1	16	27399467..27597240	19.5325	-1.77104	-3.413	0	0	0	ENSRNOG00000033528
Armh4	15	complement(26587179..26678420)	53.3521	-1.76882	-3.40775	0	0	0	ENSRNOG00000031849
Timp3	7	complement(23544215..23594133)	62.166	-1.76818	-3.40625	0	0	0	ENSRNOG00000004303
Atg10	2	complement(19853546..20152884)	11.2459	-1.76811	-3.40607	0	0	0	ENSRNOG00000016342
Lilrb2	1	63734135..63741982	1.11001	-1.76688	-3.40318	2.0138e-07	2.53661e-06	0.00444668	ENSRNOG00000054954
Errfi1	5	167952728..167966009	85.6986	-1.76186	-3.39136	0	0	0	ENSRNOG00000058186
Cdc25b	3	123731539..123741339	33.8607	-1.76091	-3.38913	0	0	0	ENSRNOG00000021248
Fmo1	13	complement(80712882..80745347)	1.7235	-1.75989	-3.38672	2.208e-08	3.27654e-07	0.000487549	ENSRNOG00000034191
Tmem212	2	complement(113584424..113616766)	1.25621	-1.75858	-3.38364	6.04006e-06	5.68987e-05	0.133371	ENSRNOG00000012608
Rbm47	14	43810119..43837662	15.3292	-1.75825	-3.38288	0	0	0	ENSRNOG00000002408
Eya1	5	4373626..4513142	2.62368	-1.75536	-3.37611	2.03743e-10	4.02762e-09	4.49885e-06	ENSRNOG00000007590
Spry4	18	32594958..32609864	9.69812	-1.75416	-3.37331	0	0	0	ENSRNOG00000013851
Il19	13	complement(47664080..47670407)	1.62891	-1.75229	-3.36894	0.000236535	0.00154388	1	ENSRNOG00000025571
Csrnp3	3	51883559..52120290	100.477	-1.74368	-3.34887	0	0	0	ENSRNOG00000005359
Rhbdf2	10	complement(105573752..105600913)	7.44554	-1.74038	-3.34124	0	0	0	ENSRNOG00000011459
Sdc3	5	148923098..148956404	7.97481	-1.73653	-3.33232	0	0	0	ENSRNOG00000011927
Deptor	7	94795214..94995809	24.1586	-1.73603	-3.33118	0	0	0	ENSRNOG00000004328
Cebpb	3	164424515..164425910	124.788	-1.73485	-3.32844	0	0	0	ENSRNOG00000057347
Mis18a	11	complement(30879887..30893310)	27.6573	-1.73399	-3.32647	0	0	0	ENSRNOG00000021555
Lonrf3	X	122938009..122973321	5.61703	-1.7326	-3.32326	0	0	0	ENSRNOG00000013092
Scx	7	117519075..117521093	4.84759	-1.73129	-3.32024	2.27992e-09	3.87552e-08	5.0343e-05	ENSRNOG00000021812
Dpysl3	18	complement(37716143..37819097)	14.6624	-1.73107	-3.31975	0	0	0	ENSRNOG00000018992
Btg1	7	37812831..37815088	448.065	-1.72656	-3.30939	1.11022e-16	4.30841e-15	2.45148e-12	ENSRNOG00000004284
Anxa5	2	complement(123162461..123193130)	368.363	-1.72561	-3.3072	0	0	0	ENSRNOG00000014453
LOC100362384	13	89253617..89254171	1.08178	-1.72547	-3.30688	0.00146959	0.0076013	1	ENSRNOG00000031540
Tgfb1	1	82480195..82497199	45.242	-1.72428	-3.30414	0	0	0	ENSRNOG00000020652
AABR07073181.1	5	155812105..155885829	7.06499	-1.72404	-3.30361	8.09153e-12	1.92947e-10	1.78669e-07	ENSRNOG00000021437
Slc25a29	6	complement(132735883..132747828)	1.80567	-1.7216	-3.29801	4.70414e-11	1.01537e-09	1.03872e-06	ENSRNOG00000004351
Cdk14	4	25825567..26419127	3.432	-1.72015	-3.29471	0	0	0	ENSRNOG00000007151
Atp8b2	2	complement(189285953..189307108)	41.7634	-1.71644	-3.28625	0	0	0	ENSRNOG00000020822
LOC102549712	15	48327461..48411462	23.196	-1.70879	-3.26887	0	0	0	ENSRNOG00000013459
Enpp3	1	21613148..21684480	89.3586	-1.70862	-3.26847	0	0	0	ENSRNOG00000013791
LOC103689977	2	235341365..235353967	3.23935	-1.70517	-3.26067	4.84868e-09	7.92478e-08	0.000107064	ENSRNOG00000052613
Steap1	4	25435873..25446461	21.3615	-1.70304	-3.25586	0	0	0	ENSRNOG00000000017
Clstn2	8	complement(105323837..105462168)	2.75568	-1.69354	-3.23449	2.63387e-09	4.43282e-08	5.81586e-05	ENSRNOG00000043085
Il6	4	3043231..3047807	1.62766	-1.69103	-3.22886	0.00223572	0.0108451	1	ENSRNOG00000010278
Plaur	1	81328183..81344708	46.0385	-1.68889	-3.22409	0	0	0	ENSRNOG00000037931
Cadm4	1	81365138..81370109	4.3197	-1.68348	-3.21203	8.26823e-11	1.72074e-09	1.82571e-06	ENSRNOG00000024243
Ptpn5	1	complement(103197915..103256823)	2.45711	-1.68161	-3.20785	6.33826e-13	1.69643e-11	1.39955e-08	ENSRNOG00000013981
Gpc4	X	complement(139354155..139464798)	793.13	-1.67671	-3.19699	0	0	0	ENSRNOG00000002413
Hey2	1	29191192..29201531	6.07926	-1.6762	-3.19584	0	0	0	ENSRNOG00000013364
Cd300c2	10	104975877..105051965	1.8497	-1.67512	-3.19346	5.20921e-07	6.1021e-06	0.0115025	ENSRNOG00000046216
Lypd1	13	complement(42219887..42263024)	4.01911	-1.67163	-3.18575	6.55098e-12	1.58784e-10	1.44652e-07	ENSRNOG00000003453
Rnase6	15	complement(28081004..28081465)	1.47878	-1.66877	-3.17942	0.00237091	0.0114057	1	ENSRNOG00000025597
Steap2	4	25507463..25527087	31.5428	-1.66825	-3.1783	0	0	0	ENSRNOG00000006076
RGD1562136	9	111327402..111347430	27.821	-1.65269	-3.1442	0	0	0	ENSRNOG00000032398
Sh3bp1	7	120125633..120138196	14.5757	-1.65215	-3.14301	0	0	0	ENSRNOG00000009360
Rbms1	3	complement(46803355..47025128)	67.3117	-1.65068	-3.13982	0	0	0	ENSRNOG00000008482
Vtcn1	2	203200427..203276142	1.33254	-1.6477	-3.13334	9.1759e-07	1.02849e-05	0.0202613	ENSRNOG00000015279
Isyna1	16	complement(20589481..20592449)	288.297	-1.64603	-3.12972	0	0	0	ENSRNOG00000019741
Abhd2	1	140998240..141087405	26.8591	-1.64334	-3.12389	0	0	0	ENSRNOG00000017120
Lbh	6	24160226..24181866	58.4134	-1.64201	-3.12101	0	0	0	ENSRNOG00000039902
Sat1	X	43625169..43629765	181.88	-1.64021	-3.11712	0	0	0	ENSRNOG00000003809
LOC684871	16	72401887..72403179	16.4151	-1.63925	-3.11503	0	0	0	ENSRNOG00000047977
Hbb	1	complement(168971274..168972725)	8636.08	-1.6365	-3.1091	8.02187e-10	1.44243e-08	1.77131e-05	ENSRNOG00000058105
Dusp4	16	complement(61078175..61091169)	6.02699	-1.63236	-3.10019	1.11022e-16	4.30841e-15	2.45148e-12	ENSRNOG00000011921
Hba-a1	10	complement(15602794..15603649)	16524	-1.62228	-3.07861	5.72474e-07	6.64606e-06	0.0126408	ENSRNOG00000029886
Sesn2	5	complement(150684133..150704117)	12.9222	-1.6197	-3.07312	0	0	0	ENSRNOG00000042785
Irx2	1	complement(33271977..33275540)	2.89571	-1.6115	-3.05569	1.30059e-08	2.00687e-07	0.000287183	ENSRNOG00000012742
Prom1	14	71533063..71637417	4.60729	-1.60909	-3.0506	2.22045e-16	8.35258e-15	4.90297e-12	ENSRNOG00000003098
Pcyt1a	11	complement(71548222..71591502)	48.4272	-1.60652	-3.04516	0	0	0	ENSRNOG00000001762
S100a11	2	193866951..193868502	118.939	-1.60595	-3.04397	0	0	0	ENSRNOG00000010105
Jag1	3	complement(130079361..130114770)	7.93051	-1.60383	-3.0395	0	0	0	ENSRNOG00000007443
Map6	1	164225934..164292093	4.10619	-1.60306	-3.03788	0	0	0	ENSRNOG00000027204
Cyp11a1	8	62779875..62809893	1519.07	-1.59678	-3.02468	1.18794e-14	3.7688e-13	2.62309e-10	ENSRNOG00000008074
Vnn1	1	complement(22614783..22625204)	108.839	-1.595	-3.02094	0	0	0	ENSRNOG00000016219
Sdcbp2	3	147073160..147101911	5.0001	-1.58479	-2.99964	7.71683e-12	1.8441e-10	1.70395e-07	ENSRNOG00000009528
Dusp5	1	274245184..274258595	44.9357	-1.57634	-2.98212	0	0	0	ENSRNOG00000014061
Slc25a25	3	complement(11442397..11452529)	36.8307	-1.56375	-2.95621	0	0	0	ENSRNOG00000014338
Aldh3b1	1	complement(219145459..219186860)	4.20377	-1.5619	-2.95243	2.2239e-10	4.35722e-09	4.91059e-06	ENSRNOG00000017512
Cfap69	4	25538497..25609652	5.80653	-1.56163	-2.95187	3.33067e-16	1.22779e-14	7.35445e-12	ENSRNOG00000006114
Upk1b	11	64522130..64553228	1.45952	-1.55189	-2.93201	3.71618e-05	0.000297757	0.820569	ENSRNOG00000027380
Akr1c14	17	complement(69806065..69827112)	359.827	-1.55078	-2.92976	0	0	0	ENSRNOG00000017672
Gprc5b	1	complement(188688743..188713280)	3.22543	-1.55078	-2.92975	4.35285e-12	1.07632e-10	9.61153e-08	ENSRNOG00000016013
Rasef	5	90419020..90488896	12.2904	-1.54955	-2.92725	0	0	0	ENSRNOG00000024190
Cryab	8	55178289..55182545	9.59867	-1.54769	-2.9235	1.00637e-11	2.36905e-10	2.22217e-07	ENSRNOG00000010524
Zfp711	X	84064427..84096617	11.8167	-1.54628	-2.92063	0	0	0	ENSRNOG00000022391
AC118957.2	6	complement(114478293..114488880)	4.26024	-1.5389	-2.90573	0.00026282	0.00169144	1	ENSRNOG00000057724
Jchain	14	21177237..21183542	1.54167	-1.53706	-2.90202	0.00330846	0.0152419	1	ENSRNOG00000003666
Gabarapl1	4	163293724..163302858	158.72	-1.53415	-2.89618	0	0	0	ENSRNOG00000053362
LOC100909595	4	complement(155408233..155631856)	10.1864	-1.5333	-2.89446	0	0	0	ENSRNOG00000008376
Fcrlb	13	complement(89285998..89291371)	3.89774	-1.53019	-2.88824	2.25879e-08	3.34741e-07	0.000498764	ENSRNOG00000003135
Lrrc75b	20	14050465..14060264	2.58467	-1.52781	-2.88349	2.24187e-12	5.68998e-11	4.95028e-08	ENSRNOG00000046428
Retnlg	11	complement(54513102..54514441)	4.72826	-1.52471	-2.8773	0.00107595	0.0058088	1	ENSRNOG00000001943
Ugcg	5	76386836..76419560	63.9157	-1.52462	-2.87711	0	0	0	ENSRNOG00000015644
Aldh3a2	10	complement(47525493..47546345)	41.8289	-1.51697	-2.86189	0	0	0	ENSRNOG00000002342
Hmga1	20	7136007..7138980	59.8812	-1.51646	-2.86087	9.52793e-13	2.5046e-11	2.10386e-08	ENSRNOG00000000488
Twist1	6	53401109..53403214	46.9905	-1.50974	-2.84759	0	0	0	ENSRNOG00000011101
Slc28a2	3	114355798..114647382	7.05862	-1.50565	-2.83953	0	0	0	ENSRNOG00000028668
AABR07070043.1	8	45561390..45562574	1.63898	-1.50551	-2.83925	0.000292646	0.00185848	1	ENSRNOG00000050630
AABR07054319.1	3	147609095..147632801	25.1829	-1.50485	-2.83795	5.82867e-14	1.71604e-12	1.28703e-09	ENSRNOG00000031167
Gmnn	17	42302540..42310783	64.905	-1.50278	-2.83388	0	0	0	ENSRNOG00000018782
Dusp6	7	41475163..41479392	186.372	-1.50182	-2.832	0	0	0	ENSRNOG00000023896
Zfp521	18	complement(5032029..5314585)	1.72843	-1.49836	-2.82522	5.28466e-14	1.56842e-12	1.16691e-09	ENSRNOG00000016874
Fam129a	13	68949665..69101588	20.4019	-1.49742	-2.82338	0	0	0	ENSRNOG00000002403
Ereg	14	complement(18576355..18591394)	324.967	-1.49685	-2.82226	1.69292e-07	2.16077e-06	0.00373813	ENSRNOG00000002771
Rab7b	13	48455923..48482138	6.51649	-1.49491	-2.81846	0	0	0	ENSRNOG00000039754
Adamts12	2	61039053..61340697	7.8943	-1.48896	-2.80687	0	0	0	ENSRNOG00000018865
Snx7	2	complement(221015310..221099738)	37.6306	-1.48487	-2.79893	0	0	0	ENSRNOG00000017077
Mpzl1	13	complement(83805244..83842051)	100.447	-1.48375	-2.79675	0	0	0	ENSRNOG00000003248
Gsta2	8	complement(85640055..85645718)	61.3222	-1.48361	-2.79648	1.9873e-14	6.1805e-13	4.38816e-10	ENSRNOG00000029861
Hr	15	52241801..52261276	1.50486	-1.47816	-2.78592	9.95736e-11	2.03883e-09	2.19868e-06	ENSRNOG00000011427
Tspan33	4	56981283..57004792	2.71646	-1.47669	-2.78309	4.43416e-07	5.2499e-06	0.00979106	ENSRNOG00000007900
Zfp189	5	64789456..64800810	26.9564	-1.47275	-2.77551	0	0	0	ENSRNOG00000006972
Shisa2	15	39945095..39949393	5.36076	-1.47248	-2.77498	6.26771e-07	7.24214e-06	0.0138397	ENSRNOG00000012521
Fcrla	13	complement(89296573..89306260)	1.26808	-1.47027	-2.77075	0.000141806	0.000981265	1	ENSRNOG00000003136
Il1rap	11	complement(77463954..77593207)	9.14571	-1.46998	-2.77017	0	0	0	ENSRNOG00000001928
LOC103694855	1	168945449..168965566	1423.81	-1.46863	-2.76759	2.4252e-05	0.000203383	0.535508	ENSRNOG00000047098
Idi1	17	complement(57976268..57984036)	608.05	-1.46841	-2.76717	1.17684e-14	3.73895e-13	2.59857e-10	ENSRNOG00000016690
Hba-a2	10	complement(15589364..15590220)	7674.94	-1.46679	-2.76406	7.8765e-06	7.28792e-05	0.173921	ENSRNOG00000047321
Ighm	6	complement(138054662..138662511)	1.02779	-1.46627	-2.76306	9.86631e-08	1.30846e-06	0.00217858	ENSRNOG00000034190
Lamb3	13	112031594..112073186	7.36831	-1.46053	-2.7521	0	0	0	ENSRNOG00000006025
Ak4	5	120250616..120305897	3.87206	-1.45727	-2.74589	8.06123e-07	9.15167e-06	0.0178	ENSRNOG00000045738
Fkbp1a	3	147042944..147062724	238.368	-1.45573	-2.74295	0	0	0	ENSRNOG00000008822
Nova2	1	79831534..79865807	1.79305	-1.4528	-2.73738	1.90183e-05	0.000162895	0.419942	ENSRNOG00000013847
MGC105649	3	114772603..114776155	9.85374	-1.45006	-2.7322	1.53612e-08	2.34896e-07	0.00033919	ENSRNOG00000050251
Rgs16	13	71179910..71185216	2.01822	-1.44916	-2.73049	5.49869e-06	5.21101e-05	0.121416	ENSRNOG00000027024
Osmr	2	complement(56110777..56151531)	21.3439	-1.44445	-2.7216	0	0	0	ENSRNOG00000033192
Pitrm1	17	68477446..68509120	75.6107	-1.44039	-2.71394	0	0	0	ENSRNOG00000016511
Sh3bgrl2	8	91070073..91160258	3.19597	-1.44003	-2.71327	0.000857058	0.00474779	1	ENSRNOG00000009613
Adgrv1	2	complement(8926850..9504134)	2.74565	-1.43571	-2.70515	0	0	0	ENSRNOG00000016306
Prlr	2	60131776..60325692	46.8714	-1.43564	-2.70502	0	0	0	ENSRNOG00000057557
Anxa2	8	75687100..75723594	390.865	-1.43397	-2.70189	0	0	0	ENSRNOG00000010362
Hba-a3	10	complement(15577249..15577977)	327.688	-1.43179	-2.69781	1.9329e-13	5.44392e-12	4.26803e-09	ENSRNOG00000045989
RT1-CE1	20	complement(4638663..4943564)	9.33035	-1.42225	-2.68004	4.55191e-15	1.49793e-13	1.00511e-10	ENSRNOG00000050183
Sh3pxd2b	10	17209212..17291876	2.72053	-1.41877	-2.67358	1.48416e-08	2.2774e-07	0.000327718	ENSRNOG00000004063
Ctxn1	12	2534212..2535822	1.54338	-1.4138	-2.66437	0.000428751	0.00258597	1	ENSRNOG00000001057
LOC103694506	X	complement(119160959..119162518)	14.8666	-1.41317	-2.66322	0	0	0	ENSRNOG00000046062
Il11	1	72635267..72643255	1.90978	-1.41294	-2.66279	0.00028209	0.00180024	1	ENSRNOG00000017386
Kcng3	6	complement(6794808..6842758)	1.30751	-1.4112	-2.65959	0.000104976	0.000753077	1	ENSRNOG00000004535
Msln	10	complement(15119663..15125408)	8.69362	-1.40704	-2.65192	2.9643e-14	9.02822e-13	6.54546e-10	ENSRNOG00000019445
Psat1	1	complement(233124092..233145941)	3.39458	-1.40218	-2.643	6.64691e-12	1.60756e-10	1.4677e-07	ENSRNOG00000013971
Rps6ka2	1	53360157..53499445	1.33756	-1.40077	-2.64043	8.36969e-09	1.32481e-07	0.000184811	ENSRNOG00000013194
Ednra	19	33928356..33991703	7.85903	-1.40072	-2.64033	0	0	0	ENSRNOG00000012721
Sv2c	2	complement(26501833..26699333)	1.06153	-1.40011	-2.63922	1.75152e-05	0.000151371	0.386753	ENSRNOG00000018094
Sfxn1	17	complement(11045761..11082047)	22.932	-1.39535	-2.63053	0	0	0	ENSRNOG00000018279
Ube2q2l	X	complement(10771112..10772633)	8.44558	-1.39389	-2.62786	1.27912e-11	2.96689e-10	2.82443e-07	ENSRNOG00000023261
Sept5	11	86512797..86522168	5.61518	-1.39031	-2.62134	3.9968e-15	1.32116e-13	8.82534e-11	ENSRNOG00000029912
Rims4	3	complement(160241619..160301552)	2.07269	-1.3903	-2.62134	0.000382599	0.00234281	1	ENSRNOG00000010868
Phldb2	11	57265732..57481589	9.61212	-1.38952	-2.61992	2.22045e-16	8.35258e-15	4.90297e-12	ENSRNOG00000002171
Stx11	1	complement(7039162..7064870)	1.7	-1.38195	-2.60621	1.95153e-05	0.000166378	0.430918	ENSRNOG00000014902
Frrs1	2	220432037..220468859	17.3925	-1.38084	-2.6042	0	0	0	ENSRNOG00000016351
Arhgap6	X	complement(26315878..26376467)	3.88852	-1.37539	-2.59439	7.69593e-11	1.60675e-09	1.69934e-06	ENSRNOG00000003956
Chrnb4	8	complement(59609693..59629133)	5.22865	-1.37538	-2.59436	1.89077e-05	0.000162199	0.417501	ENSRNOG00000014427
Nfkbib	1	complement(86941074..86948845)	59.6138	-1.37083	-2.5862	0	0	0	ENSRNOG00000020063
Zbtb20	11	complement(62014925..62451184)	5.4386	-1.36561	-2.57686	1.80389e-12	4.63699e-11	3.98317e-08	ENSRNOG00000056716
Zbtb40	5	complement(155346965..155381732)	4.41964	-1.36529	-2.57629	3.32682e-11	7.30213e-10	7.34594e-07	ENSRNOG00000022039
Alas2	X	complement(23167696..23187341)	63.553	-1.3642	-2.57433	1.10709e-07	1.44992e-06	0.00244457	ENSRNOG00000000167
Vcan	2	complement(18490102..18565842)	520.233	-1.3625	-2.5713	3.61711e-13	9.95877e-12	7.98693e-09	ENSRNOG00000029212
Gprc5a	4	168832910..168851652	1.36214	-1.35891	-2.56491	6.61593e-05	0.000500728	1	ENSRNOG00000008412
Adamts4	13	89622632..89634419	3.28598	-1.35525	-2.55841	9.96284e-11	2.03883e-09	2.1999e-06	ENSRNOG00000003538
RGD1559482	10	104952237..104980890	3.90863	-1.34681	-2.54349	5.3184e-07	6.21353e-06	0.0117436	ENSRNOG00000048771
Phospho1	10	83636518..83643859	3.49006	-1.34631	-2.5426	3.06157e-05	0.000251217	0.676026	ENSRNOG00000005569
Id3	5	154489590..154491223	262.495	-1.34426	-2.539	0	0	0	ENSRNOG00000026124
Tmod1	5	61657507..61712051	4.58936	-1.34341	-2.53751	6.40409e-11	1.35449e-09	1.41409e-06	ENSRNOG00000009761
Ptprn	9	complement(82446633..82461903)	240.288	-1.34272	-2.53629	3.69704e-14	1.11675e-12	8.16344e-10	ENSRNOG00000019587
Angpt2	16	75966352..76016195	2.57769	-1.34018	-2.53183	6.26257e-07	7.23999e-06	0.0138284	ENSRNOG00000016696
Scd	1	complement(264160129..264172729)	48.9692	-1.33697	-2.5262	0	0	0	ENSRNOG00000013552
A2m	4	154309426..154359137	41.7065	-1.33549	-2.52362	3.20675e-06	3.2011e-05	0.0708083	ENSRNOG00000028896
Rhox5	X	123912361..123916988	4.85563	-1.3343	-2.52153	1.77581e-05	0.00015323	0.392116	ENSRNOG00000046548
Avpi1	1	complement(261365590..261371508)	50.3754	-1.33232	-2.51808	0	0	0	ENSRNOG00000014828
Tiparp	2	157316266..157341469	34.0836	-1.33183	-2.51722	0	0	0	ENSRNOG00000011238
F2rl2	2	26240385..26245533	2.25121	-1.33169	-2.51698	9.74308e-06	8.86432e-05	0.215137	ENSRNOG00000018054
Klf15	4	122365093..122377659	7.12744	-1.33127	-2.51624	5.32907e-14	1.57736e-12	1.17671e-09	ENSRNOG00000017808
Hmgcr	2	complement(27480226..27500654)	180.634	-1.33079	-2.51541	5.77527e-12	1.41222e-10	1.27524e-07	ENSRNOG00000016122
AABR07060872.1	4	98337367..98523473	3.13747	-1.33047	-2.51485	1.31799e-05	0.000117066	0.291026	ENSRNOG00000049829
Plk2	2	41911131..41916901	100.361	-1.32936	-2.51291	1.87739e-06	1.96468e-05	0.0414547	ENSRNOG00000011951
Ccdc88c	6	complement(124905808..125027553)	4.756	-1.32896	-2.51221	0	0	0	ENSRNOG00000004482
Gmds	17	33408722..33938085	4.63396	-1.32888	-2.51208	1.24653e-08	1.9302e-07	0.000275247	ENSRNOG00000017605
Galnt6	7	complement(142322172..142352382)	12.2657	-1.32759	-2.50982	0	0	0	ENSRNOG00000033059
Dysf	4	115712850..115901873	1.66896	-1.32751	-2.5097	6.35544e-10	1.1646e-08	1.40335e-05	ENSRNOG00000032788
Plcd1	8	complement(127753539..127782070)	4.82716	-1.3269	-2.50863	1.05926e-12	2.77128e-11	2.33896e-08	ENSRNOG00000032238
Lpar2	16	complement(21344456..21348391)	1.0559	-1.32385	-2.50333	0.000238417	0.00155478	1	ENSRNOG00000010758
Upp1	14	89314176..89334276	5.92544	-1.32178	-2.49974	7.73438e-10	1.39643e-08	1.70783e-05	ENSRNOG00000004972
Spry2	15	complement(90172975..90175802)	35.7324	-1.32134	-2.49897	0	0	0	ENSRNOG00000010058
Nov	7	94375020..94383024	24.9348	-1.31734	-2.49207	3.61646e-10	6.88999e-09	7.9855e-06	ENSRNOG00000008697
Pknox2	8	complement(39361218..39551700)	2.74862	-1.31623	-2.49014	5.7621e-11	1.22812e-09	1.27233e-06	ENSRNOG00000028856
Wnt11	1	163797660..163813756	2.82799	-1.31286	-2.48433	7.61213e-08	1.03245e-06	0.00168084	ENSRNOG00000015982
Fgf23	4	159622404..159630082	10.7594	-1.31252	-2.48375	3.96343e-09	6.55188e-08	8.75165e-05	ENSRNOG00000052205
Chst15	1	complement(204245645..204322544)	38.0873	-1.30986	-2.47917	0	0	0	ENSRNOG00000016267
Myc	7	102586313..102591240	25.9959	-1.30959	-2.47871	0	0	0	ENSRNOG00000004500
Chic1	X	74200972..74244846	2.59729	-1.30433	-2.46968	2.03411e-06	2.12164e-05	0.0449152	ENSRNOG00000037919
Tmem35a	X	105134498..105145345	2.22693	-1.3038	-2.46879	1.24081e-06	1.35963e-05	0.0273983	ENSRNOG00000001506
Anpep	1	complement(141561334..141604273)	5.50791	-1.30109	-2.46414	6.10438e-08	8.42969e-07	0.00134791	ENSRNOG00000014610
LOC100360491	14	86751157..86751792	3.25597	-1.30061	-2.46334	0.00767071	0.0312792	1	ENSRNOG00000061438
Msi1	12	complement(46895447..46920952)	38.4767	-1.29808	-2.45902	0	0	0	ENSRNOG00000001156
LOC100910990_1	3	complement(151616037..151625644)	5.84248	-1.29796	-2.45881	0.00921053	0.0365604	1	ENSRNOG00000050864
Phldb1	8	complement(48997184..49045154)	25.5044	-1.2935	-2.45122	1.36524e-12	3.52996e-11	3.01459e-08	ENSRNOG00000026985
Fam43a	11	complement(73676601..73678984)	11.9655	-1.29341	-2.45106	0	0	0	ENSRNOG00000001728
LOC103694857	1	168957460..168958836	5914.21	-1.29211	-2.44886	0.000197256	0.00132108	1	ENSRNOG00000061299
Gpr176	3	complement(110042853..110140756)	3.05698	-1.29202	-2.4487	5.7634e-05	0.000441115	1	ENSRNOG00000005971
Slitrk6	15	complement(95507640..95514259)	1.81821	-1.28428	-2.43561	8.57971e-09	1.3532e-07	0.000189449	ENSRNOG00000022337
Rin1	1	220335254..220342297	1.76791	-1.28407	-2.43526	4.78423e-08	6.72442e-07	0.00105641	ENSRNOG00000050223
LOC100911730	1	214009784..214013765	8.26696	-1.28255	-2.43269	7.34823e-12	1.7675e-10	1.62256e-07	ENSRNOG00000019215
Ace	10	94170766..94187822	7.14551	-1.27988	-2.42819	5.52458e-12	1.35392e-10	1.21988e-07	ENSRNOG00000062101
Unc5b	20	complement(30339673..30406295)	11.6447	-1.27949	-2.42754	0	0	0	ENSRNOG00000000567
Crabp2	2	187322416..187326789	142.154	-1.27713	-2.42357	2.9976e-15	1.00746e-13	6.61901e-11	ENSRNOG00000022101
Tp53i11	3	82081906..82097056	35.1182	-1.27461	-2.41934	0	0	0	ENSRNOG00000008738
Itga5	7	complement(144970444..144993652)	19.515	-1.2745	-2.41916	0	0	0	ENSRNOG00000057451
Tjp2	1	complement(241945841..242083484)	5.77811	-1.27363	-2.4177	0	0	0	ENSRNOG00000015030
Mfge8	1	complement(140845465..140860894)	4434.17	-1.27234	-2.41553	2.08569e-11	4.7332e-10	4.60541e-07	ENSRNOG00000017510
Atxn1	17	19249952..19533814	4.36979	-1.26928	-2.41042	7.60025e-12	1.82403e-10	1.67821e-07	ENSRNOG00000016998
LOC103693015	12	complement(30222701..30268990)	23.3638	-1.26796	-2.4082	0	0	0	ENSRNOG00000058750
Ammecr1	X	complement(114131898..114232939)	13.5573	-1.26697	-2.40655	2.19968e-12	5.59577e-11	4.85712e-08	ENSRNOG00000022166
Col18a1	20	12225202..12332858	105.175	-1.26554	-2.40417	1.37362e-10	2.76237e-09	3.03308e-06	ENSRNOG00000001229
Mtf1	5	142332607..142376370	1.84343	-1.26539	-2.40393	0.000147459	0.00101466	1	ENSRNOG00000050240
Clec4d	4	156253079..156264769	2.44864	-1.26128	-2.39709	1.56307e-06	1.67626e-05	0.0345142	ENSRNOG00000010181
Phldb3	1	81474553..81492631	2.38606	-1.25633	-2.38887	1.83275e-06	1.92251e-05	0.0404689	ENSRNOG00000055259
Ugdh	14	44479614..44502845	79.3776	-1.2552	-2.387	5.93881e-12	1.449e-10	1.31135e-07	ENSRNOG00000002643
Cib1	1	complement(142014958..142020525)	63.3153	-1.25431	-2.38553	0	0	0	ENSRNOG00000033498
Clic4	5	complement(153568745..153625869)	33.3226	-1.25417	-2.3853	0	0	0	ENSRNOG00000018109
RGD1562747	8	69484174..69489891	18.5696	-1.25376	-2.38463	3.66374e-15	1.21836e-13	8.0899e-11	ENSRNOG00000037352
Tbc1d16	10	complement(108258240..108321644)	1.43955	-1.25362	-2.38439	6.22633e-05	0.000473265	1	ENSRNOG00000049758
Sec14l1	10	106065712..106112857	32.2244	-1.25339	-2.38401	0	0	0	ENSRNOG00000002722
Klrb1a	4	complement(161949817..162025187)	1.07343	-1.25326	-2.3838	2.72027e-07	3.35566e-06	0.00600663	ENSRNOG00000007310
Klhl36	19	52515022..52536476	10.0237	-1.24807	-2.37523	0	0	0	ENSRNOG00000016422
LOC100910708	4	62019970..62030874	31.9863	-1.24516	-2.37045	1.88756e-05	0.000161987	0.416793	ENSRNOG00000027433
Nlrp10	1	complement(173520413..173528943)	3.65378	-1.24423	-2.36893	1.90749e-07	2.41787e-06	0.00421193	ENSRNOG00000015082
S100a6	2	190007216..190008511	77.2245	-1.24337	-2.3675	3.9968e-15	1.32116e-13	8.82534e-11	ENSRNOG00000011647
Btbd11	7	complement(24043126..24313885)	10.9876	-1.2405	-2.3628	0	0	0	ENSRNOG00000005758
AABR07041109.1	X	complement(119532513..119532965)	10.3552	-1.23813	-2.35892	9.66297e-06	8.79505e-05	0.213368	ENSRNOG00000050465
Cavin1	10	complement(88860733..88874528)	163.845	-1.23791	-2.35857	6.74238e-13	1.79372e-11	1.48879e-08	ENSRNOG00000019778
Zfp410	6	108032856..108058809	30.8074	-1.23635	-2.35601	0	0	0	ENSRNOG00000010985
Cthrc1	7	77966722..77977004	87.1775	-1.23539	-2.35444	7.66054e-15	2.46938e-13	1.69152e-10	ENSRNOG00000004578
Abhd6	15	complement(18647844..18695133)	26.2883	-1.23484	-2.35355	0	0	0	ENSRNOG00000008167
Cftr	4	42692836..42860676	9.24911	-1.23376	-2.35178	4.43801e-12	1.09492e-10	9.79956e-08	ENSRNOG00000055103
Notch1	3	complement(3905453..3951025)	6.75778	-1.233	-2.35055	0	0	0	ENSRNOG00000019322
Hhip	19	31524671..31614246	4.81723	-1.23158	-2.34825	3.52562e-11	7.71549e-10	7.78493e-07	ENSRNOG00000018268
Cotl1	19	complement(52465087..52499433)	127.488	-1.22904	-2.3441	1.59472e-12	4.10888e-11	3.52131e-08	ENSRNOG00000016257
Ggt7	3	complement(151006531..151032302)	3.60487	-1.22542	-2.33823	5.52595e-10	1.01767e-08	1.22018e-05	ENSRNOG00000018441
Rnf128	X	110789269..110877978	3.52488	-1.22503	-2.3376	2.16588e-07	2.71115e-06	0.00478248	ENSRNOG00000055721
NEWGENE_1310680	1	complement(220373290..220467159)	1.92833	-1.22497	-2.33751	4.37645e-06	4.2403e-05	0.0966363	ENSRNOG00000049951
Mbnl2	15	105640097..105797932	66.6394	-1.22372	-2.33548	0	0	0	ENSRNOG00000010737
Igfbp4	10	86950557..86962578	47.5889	-1.22364	-2.33535	3.33067e-15	1.116e-13	7.35445e-11	ENSRNOG00000010635
Tgm1	15	complement(34378148..34392066)	7.78377	-1.22146	-2.33183	2.03343e-08	3.03175e-07	0.000449002	ENSRNOG00000020136
Stfa2	11	67465236..67470941	10.6564	-1.22006	-2.32956	0.00146243	0.00757335	1	ENSRNOG00000050110
Creg1	13	83972212..83984675	133.115	-1.2192	-2.32818	8.31485e-11	1.72719e-09	1.836e-06	ENSRNOG00000003291
Mt2A	19	complement(11307967..11308740)	310.657	-1.21801	-2.32626	3.88578e-15	1.28832e-13	8.58019e-11	ENSRNOG00000043098
Ncs1	3	complement(10553589..10602672)	3.18561	-1.21656	-2.32392	6.85529e-12	1.65434e-10	1.51372e-07	ENSRNOG00000008761
Btg3	11	complement(16873646..16889201)	75.7564	-1.21617	-2.32328	0	0	0	ENSRNOG00000001555
Ly6d	7	complement(115993301..115994783)	1.55326	-1.21491	-2.32126	0.00727533	0.0298655	1	ENSRNOG00000026133
Npr2	5	59128315..59147255	19.8379	-1.21473	-2.32097	0	0	0	ENSRNOG00000015991
Clcf1	1	219468675..219472654	22.9736	-1.21465	-2.32084	1.11022e-16	4.30841e-15	2.45148e-12	ENSRNOG00000018752
Ern1	10	complement(94588555..94681914)	15.2199	-1.21274	-2.31778	0	0	0	ENSRNOG00000012864
Ppp1r18	20	complement(3372413..3397039)	17.1036	-1.21153	-2.31583	0	0	0	ENSRNOG00000000816
Prr32	X	131617798..131619728	2.75915	-1.20864	-2.31119	0.000206745	0.00137587	1	ENSRNOG00000049388
Pcbp4	8	115155470..115165706	9.02557	-1.20638	-2.30758	1.23643e-11	2.87992e-10	2.73017e-07	ENSRNOG00000012406
Gpat3	14	complement(10343282..10395047)	2.45956	-1.20626	-2.30738	7.79293e-08	1.05568e-06	0.00172076	ENSRNOG00000002159
Gadd45b	7	complement(11646269..11648322)	28.943	-1.20478	-2.30502	6.70299e-10	1.2215e-08	1.48009e-05	ENSRNOG00000019822
Slc35d2	17	complement(1618189..1648973)	1.39632	-1.20309	-2.30232	5.86252e-05	0.000447306	1	ENSRNOG00000027229
AABR07044631.2	20	complement(13988442..14001269)	1.58291	-1.20309	-2.30231	0.000736315	0.00416352	1	ENSRNOG00000062276
Sgms2	2	complement(236458279..236480502)	1.89503	-1.20301	-2.30219	2.47278e-05	0.000207138	0.546015	ENSRNOG00000011284
RT1-S3	20	3176107..3179818	10.9391	-1.20262	-2.30157	2.18604e-09	3.72741e-08	4.82699e-05	ENSRNOG00000000777
Gpr146	12	complement(17345510..17358617)	2.05791	-1.20134	-2.29953	3.74458e-05	0.000299797	0.826841	ENSRNOG00000001288
Tmem170b	17	complement(22832641..22863966)	4.14552	-1.20002	-2.29742	1.78521e-05	0.000153921	0.394193	ENSRNOG00000031495
Ntmt1	3	9643047..9659630	37.4007	-1.19845	-2.29494	0	0	0	ENSRNOG00000024809
Cars	1	complement(216759366..216801656)	23.7458	-1.19238	-2.2853	0	0	0	ENSRNOG00000020651
Ggact	15	complement(109307904..109316953)	12.6353	-1.19215	-2.28493	2.29288e-07	2.85878e-06	0.0050629	ENSRNOG00000027040
Slc4a1	10	complement(90296141..90312386)	4.71376	-1.18937	-2.28053	5.2581e-05	0.000406955	1	ENSRNOG00000020951
Klhl29	6	complement(29178858..29483460)	1.18201	-1.18607	-2.27531	1.47364e-07	1.89845e-06	0.00325394	ENSRNOG00000005371
Homer2	1	complement(143443300..143535583)	5.08619	-1.18544	-2.27432	2.08484e-09	3.56587e-08	4.60353e-05	ENSRNOG00000061450
Amh	7	complement(11775155..11777503)	72.6364	-1.18286	-2.27026	7.23921e-12	1.74508e-10	1.59849e-07	ENSRNOG00000019377
Crip1	6	137959171..137967042	25.866	-1.18004	-2.26583	1.72451e-06	1.82283e-05	0.0380789	ENSRNOG00000027990
Spata2L	19	complement(56032610..56037077)	8.98361	-1.17938	-2.2648	8.93774e-12	2.11981e-10	1.97354e-07	ENSRNOG00000016167
Hbq1a	10	complement(15600220..15600858)	2.90763	-1.17863	-2.26362	0.0097852	0.0385078	1	ENSRNOG00000028114
Ltn1	11	complement(27022986..27080701)	15.6548	-1.17716	-2.26131	3.6593e-13	1.00624e-11	8.08009e-09	ENSRNOG00000001602
Pfkp	17	complement(68511064..68559471)	86.2761	-1.17583	-2.25923	5.49429e-11	1.17672e-09	1.2132e-06	ENSRNOG00000017163
Tac3	7	71023976..71030582	1.9234	-1.17563	-2.25892	0.00247904	0.0118356	1	ENSRNOG00000004229
Prr5l	3	complement(91291875..91370167)	1.02221	-1.17222	-2.25359	0.000718828	0.00408347	1	ENSRNOG00000004666
Amot	X	complement(116751230..116792864)	2.00115	-1.17058	-2.25103	4.56746e-12	1.1256e-10	1.00854e-07	ENSRNOG00000007345
Aadat	16	complement(32832061..32868702)	52.0627	-1.17048	-2.25087	0	0	0	ENSRNOG00000011861
Tmem202	8	complement(64299646..64305330)	1.5848	-1.1691	-2.24872	0.00201953	0.00993389	1	ENSRNOG00000026112
Gclm	2	225827504..225847874	187.552	-1.16883	-2.2483	4.07036e-08	5.77991e-07	0.000898775	ENSRNOG00000013409
Ap1s3	9	complement(85387065..85445939)	2.29557	-1.16788	-2.24681	2.16465e-05	0.000183133	0.477977	ENSRNOG00000049873
Baz1a	6	complement(75793960..75874235)	14.5066	-1.1678	-2.24669	0	0	0	ENSRNOG00000006828
Hmgcs1	2	52431601..52445055	170.692	-1.16508	-2.24246	7.64071e-11	1.59768e-09	1.68715e-06	ENSRNOG00000016552
Nrgn	8	complement(40015049..40023193)	1.08733	-1.16505	-2.2424	0.0039019	0.0175439	1	ENSRNOG00000010688
Plvap	16	complement(19906318..19918689)	1.42219	-1.16493	-2.24222	0.000223488	0.00146565	1	ENSRNOG00000017676
Trib1	7	99954492..99961026	15.2069	-1.1647	-2.24187	1.2238e-12	3.18231e-11	2.70227e-08	ENSRNOG00000004100
Calml3	17	70072156..70073530	171.876	-1.16302	-2.23926	5.55112e-16	2.00941e-14	1.22574e-11	ENSRNOG00000031955
Atp2b1	7	41114697..41220579	48.6525	-1.1618	-2.23737	0	0	0	ENSRNOG00000004026
Sestd1	3	complement(64044112..64095120)	70.2516	-1.16179	-2.23736	1.31951e-10	2.6584e-09	2.9136e-06	ENSRNOG00000012603
Ltc4s	10	complement(35737664..35739625)	4.87135	-1.16164	-2.23711	0.00160171	0.00821162	1	ENSRNOG00000003244
Il1b	3	complement(121876263..121882726)	12.2728	-1.161	-2.23612	1.03947e-07	1.37111e-06	0.00229524	ENSRNOG00000004649
Nfatc1	18	complement(77203525..77322690)	1.20088	-1.15967	-2.23406	3.33258e-06	3.31491e-05	0.0735868	ENSRNOG00000017146
Gna12	12	15890170..15971212	74.7728	-1.15663	-2.22936	5.55112e-16	2.00941e-14	1.22574e-11	ENSRNOG00000001235
Csf2rb	7	119554354..119568776	7.44835	-1.15662	-2.22935	5.3105e-11	1.13846e-09	1.17261e-06	ENSRNOG00000000187
Rhbg	2	complement(187610087..187622373)	15.1801	-1.15551	-2.22763	1.50843e-08	2.31143e-07	0.000333077	ENSRNOG00000019412
Tppp3	19	complement(37424324..37427989)	2.34668	-1.15466	-2.22631	0.00187943	0.00936576	1	ENSRNOG00000016890
Nbl1	5	complement(157524513..157535664)	36.2318	-1.15316	-2.224	2.17049e-13	6.06665e-12	4.79265e-09	ENSRNOG00000049402
Irf8	19	54314865..54336640	7.62606	-1.15247	-2.22295	1.66277e-06	1.76687e-05	0.0367156	ENSRNOG00000017869
LOC100910838	12	21767606..21773959	1.16254	-1.15174	-2.22181	0.00107944	0.00582625	1	ENSRNOG00000050511
Nmt2	17	complement(78921793..78962476)	57.3556	-1.15121	-2.221	3.33067e-16	1.22779e-14	7.35445e-12	ENSRNOG00000026248
Id2	6	complement(44348501..44363915)	56.6953	-1.14752	-2.21532	2.16331e-08	3.21453e-07	0.00047768	ENSRNOG00000007237
Selplg	12	48577905..48579196	3.93531	-1.14335	-2.20893	0.000717267	0.00407565	1	ENSRNOG00000000699
Slc3a2	1	complement(224906554..224921092)	159.206	-1.14208	-2.20699	3.56382e-14	1.07798e-12	7.86926e-10	ENSRNOG00000018487
Dapk2	8	71822129..71941910	2.21191	-1.14182	-2.2066	0.000313251	0.00196838	1	ENSRNOG00000017332
Spef1	3	complement(123714564..123718432)	9.69421	-1.14057	-2.20469	2.30535e-10	4.49687e-09	5.09045e-06	ENSRNOG00000021247
Xkr4	5	complement(15747614..16140896)	2.82372	-1.13981	-2.20353	8.50001e-05	0.000624796	1	ENSRNOG00000027276
Gnptab	7	28956512..29022868	11.9564	-1.13831	-2.20123	3.50941e-13	9.67433e-12	7.74914e-09	ENSRNOG00000005228
Tnfaip6	3	37545238..37564699	259.57	-1.13512	-2.19637	5.5155e-09	8.95498e-08	0.000121788	ENSRNOG00000050792
Msmo1	16	26859397..26875973	248.85	-1.13424	-2.19504	1.70571e-10	3.39619e-09	3.76637e-06	ENSRNOG00000032297
Fam167b	5	complement(147782694..147784311)	10.7094	-1.13403	-2.19471	2.79976e-06	2.83585e-05	0.0618215	ENSRNOG00000049425
Pla2g4a	13	complement(66988937..67206693)	21.8929	-1.13324	-2.1935	9.26118e-11	1.90584e-09	2.04496e-06	ENSRNOG00000002657
Asb1	9	98668231..98684900	2.69268	-1.13284	-2.1929	6.00726e-06	5.66571e-05	0.132646	ENSRNOG00000020322
Pla2r1	3	complement(46488186..46621873)	1.09471	-1.13254	-2.19245	0.000102758	0.000739088	1	ENSRNOG00000008129
Emb	2	49682754..49732253	9.29474	-1.13069	-2.18964	7.52148e-08	1.02079e-06	0.00166082	ENSRNOG00000060329
F2r	2	complement(26118760..26135340)	16.6614	-1.12963	-2.18803	4.77396e-15	1.56866e-13	1.05414e-10	ENSRNOG00000048043
Myrf	1	complement(226260558..226292480)	2.53177	-1.12944	-2.18774	7.68607e-12	1.83875e-10	1.69716e-07	ENSRNOG00000028274
AABR07011733.1	2	complement(167606660..167607919)	1.20163	-1.12895	-2.18699	0.00490359	0.0213268	1	ENSRNOG00000061317
Kdm6b	10	complement(56001799..56008885)	27.952	-1.12878	-2.18674	1.46105e-13	4.16278e-12	3.22615e-09	ENSRNOG00000037613
Rad54l2	8	complement(115394971..115451405)	8.30039	-1.12787	-2.18536	2.85686e-11	6.36552e-10	6.30823e-07	ENSRNOG00000013570
Rin3	6	126170720..126279682	3.17482	-1.1277	-2.1851	7.82881e-08	1.05989e-06	0.00172868	ENSRNOG00000007062
Abtb2	3	93495106..93647721	1.82682	-1.12622	-2.18286	2.70017e-06	2.74403e-05	0.0596224	ENSRNOG00000008510
Anks6	5	complement(62640645..62683964)	24.0518	-1.126	-2.18252	4.42209e-10	8.29602e-09	9.76441e-06	ENSRNOG00000023309
Tmbim1	9	complement(81569289..81586553)	13.2192	-1.12571	-2.18209	8.32667e-15	2.6724e-13	1.83861e-10	ENSRNOG00000014797
LOC687399	19	complement(49508288..49518721)	1.21536	-1.12457	-2.18037	0.00279015	0.0131084	1	ENSRNOG00000045541
Uck2	13	complement(85376716..85443976)	7.60229	-1.12064	-2.17443	3.29498e-09	5.48277e-08	7.27564e-05	ENSRNOG00000003917
Limk1	12	25036605..25070539	7.85909	-1.12012	-2.17366	3.24185e-14	9.8464e-13	7.15833e-10	ENSRNOG00000001470
Cdk6	4	complement(27785647..27966398)	40.1138	-1.12003	-2.17351	1.9984e-15	6.80968e-14	4.41267e-11	ENSRNOG00000009258
LOC103689942	1	81643816..81650094	4.66773	-1.11943	-2.17262	0.0101936	0.0398311	1	ENSRNOG00000050105
Ell2	2	2456735..2524237	16.4978	-1.11869	-2.1715	4.00711e-10	7.59493e-09	8.84809e-06	ENSRNOG00000027089
Cnot11	9	46270122..46279995	18.144	-1.11444	-2.1651	5.70544e-13	1.53449e-11	1.25982e-08	ENSRNOG00000023220
Tchh	2	193778042..193783761	2.19512	-1.11379	-2.16414	3.71452e-07	4.4552e-06	0.00820203	ENSRNOG00000056746
Ikbkb	16	74177215..74230815	20.4386	-1.11367	-2.16395	0	0	0	ENSRNOG00000019073
Fabp6	10	complement(29191623..29196563)	23.5431	-1.11313	-2.16315	4.276e-05	0.000338054	0.944184	ENSRNOG00000003902
Rps6ka1	5	complement(152078220..152122684)	3.19332	-1.1116	-2.16084	1.20841e-07	1.57421e-06	0.00266828	ENSRNOG00000042411
Cxcl13	14	complement(15253125..15258207)	7.80613	-1.10891	-2.15683	2.68632e-06	2.73223e-05	0.0593167	ENSRNOG00000024899
Ier5	13	complement(72742210..72744303)	35.6663	-1.10656	-2.15331	0	0	0	ENSRNOG00000059406
Uxs1	9	complement(11164715..11339790)	401.188	-1.10643	-2.15312	4.93106e-10	9.13446e-09	1.08883e-05	ENSRNOG00000045605
Bspry	5	78334284..78356460	1.04655	-1.10475	-2.15061	0.000799475	0.0044725	1	ENSRNOG00000015105
Fkbp5	20	complement(7976713..8019020)	174.589	-1.10423	-2.14985	8.4682e-11	1.75245e-09	1.86986e-06	ENSRNOG00000022523
Tec	14	37918652..38027925	2.51093	-1.10247	-2.14722	1.74151e-06	1.83816e-05	0.0384543	ENSRNOG00000002278
Cdc42ep4	10	complement(102244681..102269272)	8.08777	-1.1015	-2.14577	3.84926e-10	7.31458e-09	8.49954e-06	ENSRNOG00000028946
Sgsm3	7	122203532..122232991	18.002	-1.10127	-2.14544	2.0095e-14	6.24077e-13	4.43719e-10	ENSRNOG00000018745
Kcnmb4	7	complement(59461799..59514939)	5.52601	-1.1012	-2.14533	2.18996e-06	2.26813e-05	0.0483566	ENSRNOG00000054458
Esm1	2	45104305..45113131	9.38913	-1.1008	-2.14474	1.35824e-09	2.38214e-08	2.99912e-05	ENSRNOG00000010797
Vegfa	9	17340341..17355681	78.948	-1.0982	-2.14087	5.35127e-14	1.58181e-12	1.18162e-09	ENSRNOG00000019598
Ubald2	10	105393072..105396863	67.4144	-1.09736	-2.13963	3.33067e-15	1.116e-13	7.35445e-11	ENSRNOG00000010029
Rab43	4	complement(119695013..119714302)	9.32305	-1.09733	-2.13959	3.16498e-07	3.83778e-06	0.0069886	ENSRNOG00000037768
Spata5l1	3	114747410..114760409	6.0166	-1.09649	-2.13834	2.46381e-11	5.55136e-10	5.44033e-07	ENSRNOG00000000169
Fmnl1	10	91254058..91281418	7.36964	-1.09578	-2.13729	1.72413e-11	3.94923e-10	3.80706e-07	ENSRNOG00000003207
Kcne3	1	165189985..165196948	1.25938	-1.09508	-2.13625	0.00529137	0.0227224	1	ENSRNOG00000017054
Tnfaip8	18	44716226..44779914	2.58982	-1.093	-2.13317	0.000151749	0.00104061	1	ENSRNOG00000026136
Fam78a	3	complement(11087299..11102515)	4.41444	-1.09274	-2.13279	3.36332e-05	0.000272934	0.742654	ENSRNOG00000023352
Kcnj16	10	99388130..99389898	1.76935	-1.09131	-2.13068	0.000287476	0.00183011	1	ENSRNOG00000004713
Ncoa7	1	29225707..29385199	10.2744	-1.09087	-2.13002	5.20695e-14	1.54744e-12	1.14975e-09	ENSRNOG00000014004
AABR07072759.1	2	193807281..193809637	1.12408	-1.0899	-2.12859	0.00105065	0.00568991	1	ENSRNOG00000009610
Lmo4	2	complement(250218641..250241673)	63.3243	-1.08916	-2.12751	1.87887e-09	3.22859e-08	4.14873e-05	ENSRNOG00000009205
Rnd3	3	complement(36642587..36660758)	42.1335	-1.08865	-2.12675	1.11022e-16	4.30841e-15	2.45148e-12	ENSRNOG00000004624
Arhgap10	19	34139997..34402436	15.162	-1.08704	-2.12438	1.85574e-12	4.76471e-11	4.09765e-08	ENSRNOG00000013152
Dck	14	complement(20935369..20953095)	3.93785	-1.08611	-2.12301	1.46812e-05	0.000129359	0.324175	ENSRNOG00000003296
LOC102552166	8	complement(114184555..114217321)	6.63009	-1.08599	-2.12283	3.21424e-08	4.65401e-07	0.000709737	ENSRNOG00000049489
Crnkl1_2	6	complement(18349167..18351536)	1.27011	-1.0851	-2.12153	0.00349429	0.0159887	1	ENSRNOG00000040045
Aldh1a2	8	77640222..77719489	1.73485	-1.08447	-2.12059	7.7409e-05	0.000575124	1	ENSRNOG00000055049
Zswim4	19	complement(25320683..25345790)	12.6093	-1.08304	-2.11849	1.75415e-14	5.46311e-13	3.87334e-10	ENSRNOG00000007582
Gpsm3	20	4355175..4357107	2.41483	-1.0815	-2.11624	0.00142324	0.00740492	1	ENSRNOG00000000441
Ptpn1	3	164665532..164711848	31.9539	-1.08121	-2.11581	0	0	0	ENSRNOG00000010574
Adamts17	1	127802978..128124171	3.05881	-1.08095	-2.11542	5.4388e-06	5.15647e-05	0.120094	ENSRNOG00000037080
S1pr4	7	11077411..11079687	1.22505	-1.07987	-2.11385	0.000550849	0.00322891	1	ENSRNOG00000005370
Akr1b7	4	61850348..61862526	5.37606	-1.07763	-2.11057	4.05381e-06	3.96247e-05	0.0895121	ENSRNOG00000009875
Slc25a33	5	complement(166701465..166726794)	22.5174	-1.0717	-2.10191	4.98823e-13	1.35147e-11	1.10145e-08	ENSRNOG00000016949
Hk2	4	complement(113559427..113610243)	10.7508	-1.06928	-2.09839	0	0	0	ENSRNOG00000006116
Bmp2k	14	complement(14129725..14192048)	15.5876	-1.06918	-2.09823	2.87992e-13	7.97886e-12	6.35915e-09	ENSRNOG00000002040
Spsb1	5	complement(166913735..166926636)	332.233	-1.0688	-2.09769	5.91941e-08	8.1999e-07	0.00130706	ENSRNOG00000017212
Cacna2d2	8	116154736..116284985	1.74381	-1.06864	-2.09746	5.92769e-08	8.20623e-07	0.00130889	ENSRNOG00000015835
Stk24	15	complement(106629312..106678918)	60.6628	-1.06795	-2.09645	0	0	0	ENSRNOG00000011511
AABR07034362.2	11	67451549..67529051	6.40159	-1.06767	-2.09605	0.00180685	0.00906133	1	ENSRNOG00000050586
AABR07037356.1	X	complement(19384166..19386541)	1.5325	-1.06765	-2.09601	0.000691219	0.00394694	1	ENSRNOG00000048990
Erfe	9	98505259..98511160	7.24774	-1.06718	-2.09533	6.9016e-06	6.45465e-05	0.152394	ENSRNOG00000024688
Mybl1	5	9279970..9315114	5.62061	-1.06659	-2.09447	1.45472e-08	2.23533e-07	0.000321217	ENSRNOG00000021669
Akap2	5	74874306..74982401	24.5866	-1.0654	-2.09275	2.4683e-11	5.55582e-10	5.45026e-07	ENSRNOG00000011504
Mal	3	complement(120209647..120233655)	3.30478	-1.06387	-2.09053	1.2316e-05	0.000110057	0.27195	ENSRNOG00000015445
Ldlr	8	22750336..22774903	217.152	-1.06343	-2.08989	1.77266e-08	2.68097e-07	0.000391422	ENSRNOG00000009946
Bin3	15	51779839..51818699	35.9594	-1.06289	-2.08912	1.88738e-15	6.46127e-14	4.16752e-11	ENSRNOG00000018023
Il6r	2	complement(189205701..189254628)	4.99923	-1.06281	-2.089	3.58697e-10	6.84563e-09	7.92039e-06	ENSRNOG00000020811
Farp1	15	106434177..106625837	3.55479	-1.06259	-2.08867	2.89767e-08	4.2345e-07	0.000639833	ENSRNOG00000011203
Dhcr24	5	126164674..126191206	84.3322	-1.06252	-2.08858	1.20141e-10	2.43157e-09	2.65284e-06	ENSRNOG00000006787
Slc7a1	12	8032809..8108972	10.9218	-1.06041	-2.08552	0	0	0	ENSRNOG00000000924
LOC103690007	5	complement(134886497..134905588)	2.05486	-1.05808	-2.08216	0.00442079	0.0195114	1	ENSRNOG00000046192
Rnf149	9	complement(46286657..46309451)	44.6234	-1.05779	-2.08174	4.27991e-13	1.16672e-11	9.45047e-09	ENSRNOG00000013946
Tbc1d10a	14	84417320..84445034	13.751	-1.05744	-2.08124	1.27196e-11	2.95644e-10	2.80862e-07	ENSRNOG00000006394
Ust	1	complement(2333778..2627747)	1.59399	-1.05621	-2.07946	0.000339819	0.00211606	1	ENSRNOG00000016381
Ywhaz	7	complement(75574967..75597276)	421.919	-1.05599	-2.07915	2.10911e-09	3.60458e-08	4.65712e-05	ENSRNOG00000008195
Atp1a1	2	complement(204003742..204032023)	248.565	-1.05599	-2.07914	2.02983e-09	3.47987e-08	4.48208e-05	ENSRNOG00000030019
Nxph3	10	complement(83328410..83332851)	4.16878	-1.04918	-2.06935	3.49169e-07	4.21081e-06	0.00770999	ENSRNOG00000005185
Khnyn	15	34552410..34561727	7.36509	-1.04829	-2.06808	3.45895e-10	6.61274e-09	7.63771e-06	ENSRNOG00000020506
Pmepa1	3	complement(171294856..171342646)	21.6474	-1.04496	-2.06331	4.03751e-08	5.74064e-07	0.000891522	ENSRNOG00000050404
Csf3r	5	144031402..144051600	3.35483	-1.04437	-2.06247	1.316e-05	0.000116936	0.290585	ENSRNOG00000008759
Lgals3	15	24141651..24165537	56.6608	-1.0442	-2.06222	8.1164e-10	1.45706e-08	1.79218e-05	ENSRNOG00000010645
Ptprf	5	complement(137036935..137112927)	51.2792	-1.04346	-2.06117	9.59899e-12	2.26933e-10	2.11955e-07	ENSRNOG00000019977
Slc2a1	5	138154673..138182897	35.9623	-1.04279	-2.06021	0	0	0	ENSRNOG00000007284
Sh2b3	12	40244081..40265757	6.8163	-1.04271	-2.06009	4.20415e-10	7.91406e-09	9.28319e-06	ENSRNOG00000028198
Plekhg3	6	99625306..99655362	6.42867	-1.04189	-2.05892	9.32798e-12	2.20762e-10	2.05971e-07	ENSRNOG00000006570
Nsmf	3	2262253..2270995	9.51505	-1.04163	-2.05856	3.15947e-11	6.96946e-10	6.97643e-07	ENSRNOG00000008810
Man1a2	2	complement(202891537..203043847)	25.536	-1.04145	-2.0583	0	0	0	ENSRNOG00000015226
Tnfrsf12a	10	complement(12995904..12997930)	263.836	-1.04121	-2.05795	1.44545e-09	2.52707e-08	3.19169e-05	ENSRNOG00000003546
Tank	3	47439076..47515700	13.6477	-1.03893	-2.0547	9.19265e-14	2.66382e-12	2.02983e-09	ENSRNOG00000008859
Enc1	2	28049217..28061029	118.191	-1.03798	-2.05335	5.60977e-09	9.09411e-08	0.000123869	ENSRNOG00000016541
Fam72a	13	48287873..48298664	3.05725	-1.03781	-2.05312	0.00171201	0.00866711	1	ENSRNOG00000042747
Adora2a	20	complement(14265252..14282873)	1.13037	-1.03738	-2.0525	0.000945523	0.00516914	1	ENSRNOG00000001302
Meis1	14	complement(103181281..103321270)	4.1816	-1.03733	-2.05243	1.35153e-10	2.72044e-09	2.98432e-06	ENSRNOG00000004606
Zyx	4	71740532..71749386	89.9053	-1.03611	-2.05069	1.98058e-10	3.91875e-09	4.37332e-06	ENSRNOG00000017354
Fyn	20	44436403..44630317	26.8164	-1.03491	-2.04899	0	0	0	ENSRNOG00000000596
Sox18	3	complement(177177310..177179127)	8.89977	-1.03443	-2.0483	7.48239e-09	1.19205e-07	0.000165219	ENSRNOG00000016248
Sbsn	1	89202527..89206994	3.04687	-1.03429	-2.0481	2.66141e-05	0.000221677	0.587665	ENSRNOG00000021015
Car7	19	complement(636545..645937)	1.1827	-1.03348	-2.04696	0.00818857	0.0329773	1	ENSRNOG00000012371
Wnt4	5	155649217..155672579	5.17926	-1.03336	-2.04679	6.63978e-11	1.40165e-09	1.46613e-06	ENSRNOG00000013166
Clec4e	4	complement(156270920..156276304)	1.55794	-1.03335	-2.04678	0.00716739	0.0295047	1	ENSRNOG00000061394
Gmfb	15	complement(23601368..23606634)	20.7547	-1.03226	-2.04523	2.54168e-07	3.1512e-06	0.00561228	ENSRNOG00000047250
Minpp1	1	251045440..251071040	195.587	-1.03182	-2.04461	7.81361e-10	1.40958e-08	1.72532e-05	ENSRNOG00000011287
Krt7	7	143059764..143075907	3.76063	-1.03006	-2.04211	1.42097e-06	1.52907e-05	0.0313765	ENSRNOG00000008057
Prkcb	1	192233910..192574831	4.05491	-1.02999	-2.04201	3.20939e-07	3.88949e-06	0.00708666	ENSRNOG00000012061
Tle3	8	66296883..66342176	31.0976	-1.0287	-2.04019	8.12914e-09	1.28858e-07	0.000179499	ENSRNOG00000013013
AABR07026654.1	16	complement(88345247..88347369)	4.8257	-1.02806	-2.03928	6.6468e-08	9.11602e-07	0.00146768	ENSRNOG00000014745
LOC689959	8	complement(55164736..55171718)	2.58378	-1.02445	-2.03418	0.000908388	0.00499829	1	ENSRNOG00000051792
AABR07007068.1	1	complement(279207586..279277339)	5.01773	-1.02384	-2.03333	3.63107e-05	0.000291768	0.801778	ENSRNOG00000017438
Gria3	X	127562660..127829753	14.162	-1.02208	-2.03084	0	0	0	ENSRNOG00000007682
Ptrh1	3	11811962..11825640	2.46726	-1.02121	-2.02962	0.00237235	0.0114076	1	ENSRNOG00000049034
Adamts9	4	complement(124660262..124858250)	18.1946	-1.02099	-2.02931	3.46314e-05	0.000279698	0.764695	ENSRNOG00000023257
S100a4	2	189997129..189999604	21.6349	-1.01917	-2.02676	2.30546e-07	2.86961e-06	0.00509068	ENSRNOG00000011821
Runx1	11	complement(32769165..33003021)	216.153	-1.0179	-2.02497	1.09582e-08	1.7076e-07	0.000241967	ENSRNOG00000001704
AC118957.1	6	complement(114476142..114476723)	13.816	-1.01682	-2.02345	0.000210661	0.00139604	1	ENSRNOG00000003891
Tgfbi	17	complement(8400146..8429338)	12.5312	-1.01623	-2.02263	3.73932e-11	8.16696e-10	8.25679e-07	ENSRNOG00000012216
B3gnt2	14	complement(107592336..107617161)	24.1482	-1.01562	-2.02178	2.42584e-13	6.75472e-12	5.35649e-09	ENSRNOG00000009267
Hopx	14	33354807..33362551	12.1349	-1.01326	-2.01846	5.01988e-06	4.78807e-05	0.110844	ENSRNOG00000024689
Plekhb2	9	41348449..41381101	53.0174	-1.01297	-2.01806	2.65719e-08	3.90116e-07	0.000586735	ENSRNOG00000014162
Ahsp	1	199720038..199721010	11.4188	-1.0112	-2.01559	0.0106546	0.0413178	1	ENSRNOG00000020165
Cnn3	2	225005019..225036188	216.102	-1.01103	-2.01535	5.31868e-10	9.80316e-09	1.17442e-05	ENSRNOG00000011559
Afap1	14	complement(79919717..79988110)	3.33348	-1.01045	-2.01454	4.16193e-10	7.86138e-09	9.18995e-06	ENSRNOG00000060665
Mdfic	4	42202838..42282496	28.9482	-1.00947	-2.01317	0	0	0	ENSRNOG00000053787
LOC24906	10	43871613..43880055	5.13303	-1.009	-2.01251	0.000201403	0.00134519	1	ENSRNOG00000002820
St8sia5	18	73564247..73625137	4.23316	-1.00715	-2.00993	4.66665e-05	0.000366054	1	ENSRNOG00000022691
Cnn1	8	23113048..23121761	6.86181	-1.00703	-2.00977	2.87982e-06	2.90628e-05	0.0635894	ENSRNOG00000027736
Gpatch4	2	187415262..187424045	11.2048	-1.00693	-2.00964	8.48913e-10	1.52026e-08	1.87448e-05	ENSRNOG00000018969
Plekhd1	6	104340206..104371335	11.789	-1.00671	-2.00933	6.66134e-15	2.1599e-13	1.47089e-10	ENSRNOG00000038297
Phf14	4	38240728..38420205	25.1699	-1.00651	-2.00905	2.265e-08	3.35436e-07	0.000500135	ENSRNOG00000005775
Gnb4	2	complement(118978973..119007835)	10.0329	-1.00591	-2.00821	1.8831e-09	3.23335e-08	4.15808e-05	ENSRNOG00000011070
Synj2	1	46835971..46932529	1.94306	-1.00552	-2.00766	9.38541e-06	8.55653e-05	0.207239	ENSRNOG00000017114
Yars	5	147375350..147403571	35.1648	-1.00391	-2.00542	0	0	0	ENSRNOG00000007213
Slc16a2	X	complement(74577131..74706214)	5.69206	-1.00346	-2.00481	3.27971e-06	3.26507e-05	0.0724193	ENSRNOG00000002832
Lsm11	10	complement(31028697..31041626)	5.47496	-1.00295	-2.0041	1.83473e-05	0.000157882	0.405126	ENSRNOG00000005450
Cavin2	9	complement(55243255..55256340)	11.3803	1.00192	2.00267	3.3209e-12	8.28574e-11	7.33288e-08	ENSRNOG00000025895
Fbn2	18	complement(53068495..53181503)	4.03701	1.00445	2.00618	1.26812e-11	2.95061e-10	2.80013e-07	ENSRNOG00000043219
Bbs9	8	23492621..24074536	2.39833	1.00462	2.00641	1.40021e-06	1.50967e-05	0.0309181	ENSRNOG00000015189
Fxyd1	1	complement(89484199..89488223)	9.79573	1.00475	2.0066	9.41647e-05	0.000683515	1	ENSRNOG00000021079
Itgb3bp	5	complement(118476430..118673780)	6.68178	1.00494	2.00686	3.2153e-07	3.89452e-06	0.00709971	ENSRNOG00000009116
Sh3d19	2	185268259..185431354	4.54536	1.00497	2.00691	2.05361e-09	3.51518e-08	4.53458e-05	ENSRNOG00000011752
Ttll1	7	complement(124338395..124367630)	1.33332	1.00527	2.00733	0.00183397	0.00917234	1	ENSRNOG00000010141
Acss1	3	complement(146420346..146470293)	1.57938	1.00529	2.00735	1.93114e-05	0.000164766	0.426415	ENSRNOG00000007102
Prdm5	4	96659084..96812263	1.3565	1.00768	2.01067	7.78099e-05	0.000577713	1	ENSRNOG00000023679
Kremen1	14	complement(85438707..85484275)	3.70805	1.00842	2.01171	4.50925e-08	6.35745e-07	0.000995686	ENSRNOG00000051487
Fmnl2	3	38559914..38675878	9.66815	1.00849	2.0118	5.22547e-08	7.31202e-07	0.00115384	ENSRNOG00000055567
Zc3h7b	7	122979021..123027150	32.1384	1.0091	2.01265	1.89201e-07	2.39963e-06	0.00417775	ENSRNOG00000055925
Cep72	1	31835000..31864628	6.42834	1.0105	2.01461	1.69282e-09	2.9294e-08	3.73791e-05	ENSRNOG00000015465
Auts2	12	28212333..28251816	2.76702	1.01075	2.01496	2.36806e-06	2.43772e-05	0.0522891	ENSRNOG00000000885
C1qb	5	complement(155246447..155252003)	21.9048	1.01129	2.01571	0.000146449	0.00100897	1	ENSRNOG00000012749
Slc27a1	16	19999112..20016190	31.7993	1.01137	2.01582	1.51287e-11	3.49066e-10	3.34056e-07	ENSRNOG00000018170
Mccc1	2	complement(122550775..122690617)	8.9466	1.01167	2.01625	3.87124e-10	7.35003e-09	8.54808e-06	ENSRNOG00000013293
Pla2g4b	3	111825162..111834210	7.03739	1.01252	2.01744	1.14787e-10	2.32747e-09	2.53461e-06	ENSRNOG00000007447
C1qc	5	complement(155255005..155258392)	21.524	1.01348	2.01878	9.95994e-05	0.000718007	1	ENSRNOG00000012804
Arrdc4	1	complement(129766100..129780356)	4.533	1.0139	2.01936	5.88259e-10	1.08154e-08	1.29893e-05	ENSRNOG00000010775
Tia1	4	118207862..118235218	10.2118	1.01419	2.01977	4.71587e-08	6.63678e-07	0.00104131	ENSRNOG00000016813
Bcl11a	14	108826831..108921669	2.78971	1.01476	2.02057	4.56403e-07	5.39788e-06	0.0100778	ENSRNOG00000007049
Rapgef2	2	complement(177836202..178057157)	5.81817	1.01573	2.02192	2.5302e-13	7.02759e-12	5.58693e-09	ENSRNOG00000021581
Gpr165	X	65796429..65804591	1.48642	1.01639	2.02285	0.000185206	0.00124833	1	ENSRNOG00000012995
LOC108348172	X	complement(15425078..15428518)	3.07978	1.017	2.02371	0.000948235	0.00518267	1	ENSRNOG00000046021
Abca2	3	2648885..2668809	14.7658	1.01727	2.02408	0	0	0	ENSRNOG00000014268
AABR07037250.1	X	complement(17250687..17252877)	4.19303	1.0175	2.0244	0.000868121	0.00480347	1	ENSRNOG00000039305
Macrod1	1	222310920..222451484	8.40561	1.01753	2.02445	1.79093e-07	2.27535e-06	0.00395456	ENSRNOG00000021174
Thyn1	8	28045093..28054040	13.3444	1.01837	2.02562	7.83495e-09	1.24553e-07	0.000173004	ENSRNOG00000047053
Slc39a4	7	complement(117675720..117680004)	1.08172	1.02022	2.02823	0.000814534	0.00454009	1	ENSRNOG00000014314
Smo	4	57019941..57042770	18.0704	1.02085	2.02911	8.88178e-16	3.17344e-14	1.96119e-11	ENSRNOG00000008332
Wdr19	14	complement(44705012..44767120)	1.48517	1.02139	2.02987	4.50268e-05	0.000354073	0.994237	ENSRNOG00000002932
Myo6	8	87630916..87731269	15.2152	1.02162	2.0302	4.44089e-15	1.46357e-13	9.80593e-11	ENSRNOG00000011852
Srpx	X	complement(14150038..14220662)	6.38475	1.02178	2.03042	1.76825e-07	2.25042e-06	0.00390448	ENSRNOG00000039666
Pomgnt2	8	complement(130615711..130617833)	7.10773	1.0222	2.03101	1.25001e-09	2.20283e-08	2.76015e-05	ENSRNOG00000019492
Abhd12	3	complement(146630299..146690375)	26.9488	1.02272	2.03175	1.11022e-16	4.30841e-15	2.45148e-12	ENSRNOG00000036934
Hps1	1	complement(261989178..262015153)	6.6964	1.02284	2.03191	5.17797e-11	1.11112e-09	1.14335e-06	ENSRNOG00000045838
AABR07001910.1	1	complement(61870347..61872975)	1.37901	1.02467	2.0345	0.00057318	0.00334294	1	ENSRNOG00000051570
Mfsd13a	1	266105124..266122358	4.84361	1.02547	2.03563	1.37826e-07	1.78495e-06	0.00304334	ENSRNOG00000019674
Tpd52l1	1	28454966..28576553	21.9654	1.02574	2.036	4.61187e-13	1.25412e-11	1.01835e-08	ENSRNOG00000021478
Jade1	2	128461224..128514291	4.46637	1.02682	2.03753	4.86037e-10	9.04143e-09	1.07322e-05	ENSRNOG00000014066
Tep1	15	complement(27751180..27798839)	8.57269	1.02718	2.03803	0	0	0	ENSRNOG00000051706
Bcl7a	12	complement(38662303..38691075)	1.68752	1.02811	2.03934	0.0113504	0.0434818	1	ENSRNOG00000056017
Tex15	16	complement(62313263..62373253)	15.9074	1.02857	2.04	2.02473e-08	3.02081e-07	0.00044708	ENSRNOG00000007748
Fam53b	1	complement(204714473..204817080)	5.0921	1.02915	2.04082	9.60343e-14	2.77557e-12	2.12053e-09	ENSRNOG00000061348
Stn1	1	complement(267281764..267315729)	8.77173	1.02929	2.04102	6.70467e-10	1.2215e-08	1.48046e-05	ENSRNOG00000020376
Zfp2	10	complement(36388137..36402619)	2.38454	1.03017	2.04227	5.66042e-05	0.00043474	1	ENSRNOG00000030750
Sdr9c7	7	71157664..71170511	3.04963	1.03027	2.04241	1.05172e-06	1.16406e-05	0.0232231	ENSRNOG00000004459
Sspn	4	180291389..180324408	1.13143	1.03066	2.04296	0.00195994	0.00969477	1	ENSRNOG00000001807
Bloc1s6	3	114869459..114881590	3.18351	1.03087	2.04325	3.82363e-07	4.57364e-06	0.00844295	ENSRNOG00000037160
Dux4	16	complement(3754968..3765917)	1.88091	1.03104	2.0435	1.5522e-05	0.000136117	0.342742	ENSRNOG00000025408
Jmjd7	3	111818150..111824211	3.59809	1.03167	2.04439	0.000245497	0.0015953	1	ENSRNOG00000050072
N4bp2l1	12	complement(546760..576746)	5.27106	1.03414	2.04789	2.79956e-07	3.4385e-06	0.0061817	ENSRNOG00000059322
Chek2	12	complement(51845796..51877624)	4.22155	1.03474	2.04874	8.28793e-07	9.37049e-06	0.0183006	ENSRNOG00000037509
AABR07021465.1	13	complement(73977578..74005486)	1.76483	1.03479	2.04882	0.00465764	0.0204139	1	ENSRNOG00000051405
Clic2	20	295250..310380	8.09168	1.03593	2.05043	2.51412e-06	2.5701e-05	0.0555142	ENSRNOG00000000728
Vangl2	13	complement(90380632..90405591)	1.33124	1.03753	2.05271	7.72567e-06	7.15264e-05	0.170591	ENSRNOG00000004889
Carf	9	66888393..66926377	2.05464	1.03927	2.05518	8.59778e-06	7.88416e-05	0.189848	ENSRNOG00000017491
Ooep	8	complement(85719496..85720790)	6.66282	1.0398	2.05594	0.000253261	0.00163996	1	ENSRNOG00000025957
Ppp2r3a	8	complement(109482614..109621408)	2.27002	1.04086	2.05746	3.80603e-08	5.44307e-07	0.00084041	ENSRNOG00000022999
Pcolce	12	22153983..22160337	237.365	1.04221	2.05938	3.7595e-10	7.15018e-09	8.30136e-06	ENSRNOG00000025001
Bmp15	X	17016778..17023418	3.75026	1.04249	2.05979	0.000163287	0.00111248	1	ENSRNOG00000002984
Clec2d2	4	162437089..162448422	6.55324	1.04301	2.06052	2.34019e-09	3.96271e-08	5.16737e-05	ENSRNOG00000059890
AABR07053185.1	3	complement(95838262..95954983)	5.34722	1.04304	2.06057	1.62944e-05	0.000142099	0.359796	ENSRNOG00000004787
Dync2h1	8	complement(5217217..5429581)	2.68201	1.04644	2.06543	2.43805e-13	6.78017e-12	5.38346e-09	ENSRNOG00000032070
Tubgcp5	1	114186853..114222516	8.16804	1.04719	2.06649	1.7506e-12	4.50524e-11	3.8655e-08	ENSRNOG00000011480
RGD1565222	15	complement(33224896..33250546)	2.3427	1.04881	2.06882	1.87781e-05	0.000161212	0.414638	ENSRNOG00000013317
Accsl	3	complement(82762862..82777814)	3.50601	1.04952	2.06984	0.000418771	0.00253201	1	ENSRNOG00000042533
Hddc3	1	142136452..142138737	8.69959	1.05002	2.07056	1.25761e-09	2.21445e-08	2.77692e-05	ENSRNOG00000012236
Ube2ql1	1	36185916..36226276	2.01616	1.05026	2.07091	2.9033e-05	0.000239476	0.641078	ENSRNOG00000034075
Cited4	5	139597731..139598622	3.23701	1.05063	2.07143	0.00180821	0.00906403	1	ENSRNOG00000046607
Mettl15	3	complement(100183405..100364400)	1.19127	1.05106	2.07206	1.27211e-05	0.000113355	0.280894	ENSRNOG00000004926
Cnpy2	7	2737765..2742369	79.0147	1.05189	2.07325	0	0	0	ENSRNOG00000003549
Irf1	10	39109522..39116531	28.12	1.05268	2.07438	1.77636e-15	6.09064e-14	3.92237e-11	ENSRNOG00000008144
Ifi44	2	complement(256897772..256915569)	4.84863	1.05282	2.07458	1.11159e-09	1.97467e-08	2.45451e-05	ENSRNOG00000022218
Prkdc	11	complement(89293696..89510871)	2.77467	1.05314	2.07504	1.59724e-11	3.67766e-10	3.52688e-07	ENSRNOG00000025028
Spart	2	144522072..144548917	13.2333	1.05348	2.07553	1.66867e-13	4.72988e-12	3.68458e-09	ENSRNOG00000014155
Nexn	2	complement(257453347..257484587)	1.70484	1.05455	2.07707	9.7589e-05	0.000705125	1	ENSRNOG00000012512
C8g	3	complement(2724616..2727616)	1.80017	1.05728	2.081	0.00617923	0.0259695	1	ENSRNOG00000028701
Disp1	13	complement(101451932..101597570)	5.3696	1.05803	2.08209	6.08069e-13	1.63144e-11	1.34268e-08	ENSRNOG00000003635
Lrig1	4	complement(126617244..126644895)	5.04012	1.0583	2.08247	2.26002e-10	4.41624e-09	4.99035e-06	ENSRNOG00000012952
Pcmtd1	5	complement(12132657..12199283)	12.7893	1.05979	2.08463	2.66454e-14	8.17161e-13	5.88356e-10	ENSRNOG00000005730
Als2	9	complement(65961346..66033871)	9.63502	1.05997	2.08488	2.43139e-14	7.48779e-13	5.36875e-10	ENSRNOG00000023280
Mutyh	5	135663371..135675344	7.16914	1.06048	2.08563	5.07786e-07	5.96088e-06	0.0112124	ENSRNOG00000017887
Smarca1	X	complement(134647703..134719097)	7.2284	1.06247	2.08851	8.4821e-14	2.47089e-12	1.87293e-09	ENSRNOG00000003762
Zfand4	4	148199102..148268405	2.65917	1.06249	2.08853	2.21389e-06	2.29077e-05	0.048885	ENSRNOG00000011791
Krt10	10	complement(87296451..87300736)	2.45878	1.06266	2.08878	1.98803e-05	0.000169032	0.438976	ENSRNOG00000030170
Kntc1	12	complement(38200463..38274036)	4.56644	1.06462	2.09162	2.59726e-12	6.53934e-11	5.735e-08	ENSRNOG00000033658
Tbcel	8	complement(46694561..46750898)	3.99397	1.06498	2.09214	6.52452e-06	6.12534e-05	0.144068	ENSRNOG00000032364
Ppp1r9a	4	29978739..30241911	3.81809	1.065	2.09217	8.67549e-08	1.16311e-06	0.00191564	ENSRNOG00000008869
Maged2	5	complement(33174542..33182715)	85.8601	1.06857	2.09735	1.58492e-11	3.65309e-10	3.49966e-07	ENSRNOG00000002449
Rab11fip1	16	69046514..69079332	3.47883	1.06906	2.09807	1.64313e-14	5.12457e-13	3.6282e-10	ENSRNOG00000058940
Zfp354c	10	complement(36307670..36323055)	4.12906	1.06962	2.09888	2.57437e-11	5.77104e-10	5.68448e-07	ENSRNOG00000029205
Zdhhc15	X	complement(75439778..75566481)	1.35358	1.06976	2.09909	0.000100716	0.000725343	1	ENSRNOG00000002751
Rcbtb1	15	39638510..39669473	4.18175	1.06997	2.09939	1.59199e-06	1.70231e-05	0.0351526	ENSRNOG00000021712
Trim68	1	complement(167835647..167849834)	1.0762	1.07157	2.10173	0.00123525	0.00656488	1	ENSRNOG00000047229
Gstz1	6	111176798..111187244	8.42444	1.07176	2.102	1.5235e-09	2.65512e-08	3.36404e-05	ENSRNOG00000047708
Snx33	8	complement(61584656..61595032)	12.2614	1.07193	2.10224	5.42899e-14	1.60264e-12	1.19878e-09	ENSRNOG00000017382
Tcn2	14	complement(84174138..84189266)	28.6468	1.07217	2.1026	2.03249e-12	5.18836e-11	4.48793e-08	ENSRNOG00000004280
Slc9a6	X	158978755..159045044	5.65688	1.07255	2.10314	6.59572e-12	1.59693e-10	1.4564e-07	ENSRNOG00000000879
Efcab7	5	118541979..118724581	4.02797	1.07282	2.10355	3.8266e-07	4.57472e-06	0.00844951	ENSRNOG00000009782
Csdc2	7	123168811..123183335	29.9414	1.0754	2.1073	0	0	0	ENSRNOG00000005332
Zdhhc2	16	complement(54934056..55002322)	26.7533	1.07597	2.10814	0	0	0	ENSRNOG00000022686
LOC100361087	13	complement(88636875..88943592)	1.64743	1.07614	2.10839	7.41739e-05	0.000552948	1	ENSRNOG00000042929
Zfp580	1	complement(72338877..72339395)	5.20585	1.07736	2.11016	0.000581556	0.00338108	1	ENSRNOG00000016274
Zkscan8	17	45078556..45097013	2.15009	1.07948	2.11327	1.87125e-09	3.218e-08	4.13191e-05	ENSRNOG00000053635
C4b	20	complement(4302344..4316715)	1.3409	1.07994	2.11395	1.34237e-05	0.000118896	0.296408	ENSRNOG00000030729
Prkar2b	6	complement(51265515..51356383)	456.813	1.08195	2.1169	1.69895e-09	2.9377e-08	3.75144e-05	ENSRNOG00000009079
Eri3	5	136406130..136533389	29.6811	1.08215	2.11719	0	0	0	ENSRNOG00000019381
Wdsub1	3	complement(45925008..45955449)	2.89066	1.08245	2.11762	2.08898e-05	0.000177002	0.461267	ENSRNOG00000005990
Pla2g1b	12	complement(46879343..46889082)	37.3364	1.08257	2.11781	4.11816e-09	6.7962e-08	9.09331e-05	ENSRNOG00000001153
Gem	5	25349928..25353661	74.9363	1.08287	2.11824	0	0	0	ENSRNOG00000015160
Nudt15	15	complement(55419502..55456698)	2.75013	1.0831	2.11858	0.000727856	0.00412905	1	ENSRNOG00000025239
Ephb4	12	complement(22393330..22417980)	33.0589	1.08391	2.11978	4.77787e-09	7.82641e-08	0.0001055	ENSRNOG00000045952
LOC103692173	4	complement(113951870..113954297)	19.2496	1.08447	2.1206	7.33048e-10	1.32784e-08	1.61864e-05	ENSRNOG00000008720
Cd200	11	60371684..60403196	56.083	1.08516	2.1216	2.3169e-09	3.93013e-08	5.11595e-05	ENSRNOG00000002141
Camta1	5	complement(168141372..169017295)	2.14096	1.08532	2.12184	4.10466e-08	5.8174e-07	0.00090635	ENSRNOG00000018602
Gpnmb	4	78694447..78715683	16.2444	1.08648	2.12355	0.000279077	0.00178307	1	ENSRNOG00000008816
Scara5	15	49069145..49177166	3.29997	1.08856	2.12662	3.78745e-08	5.42001e-07	0.000836308	ENSRNOG00000014398
Dusp19	3	67849966..67862475	2.59798	1.09003	2.12879	0.000616272	0.00356695	1	ENSRNOG00000008868
Tceanc	X	29504349..29505425	1.25921	1.09025	2.12911	0.00718404	0.0295567	1	ENSRNOG00000004531
MGC116197	9	complement(9128419..9143189)	1.23375	1.09033	2.12922	0.00829786	0.03335	1	ENSRNOG00000033341
Mettl25	7	complement(47847822..47928674)	6.66447	1.09161	2.13112	2.58542e-10	5.00777e-09	5.70886e-06	ENSRNOG00000027451
Srsf12	5	48456757..48485912	2.06886	1.09174	2.13131	1.32149e-05	0.000117329	0.291798	ENSRNOG00000051383
Zfp90	19	38598165..38608943	1.88592	1.09183	2.13144	6.96466e-05	0.00052344	1	ENSRNOG00000020087
RGD1565355	4	14001761..14249749	7.29607	1.09198	2.13166	0	0	0	ENSRNOG00000040108
Ccl21	5	complement(58197680..58198782)	35.8612	1.09296	2.13312	7.70425e-09	1.22651e-07	0.000170117	ENSRNOG00000034290
Pdgfa	12	17734133..17755285	4.72404	1.09366	2.13415	1.03036e-07	1.35995e-06	0.00227514	ENSRNOG00000001312
Map3k5	1	15412603..15613746	24.5731	1.09533	2.13662	0	0	0	ENSRNOG00000031700
Fbxo10	5	complement(60591023..60658564)	2.24233	1.0989	2.14192	9.54052e-08	1.26906e-06	0.00210664	ENSRNOG00000012634
AABR07063281.1	6	26390689..26485049	2.67643	1.10114	2.14524	5.57773e-11	1.19287e-09	1.23162e-06	ENSRNOG00000057813
Oplah	7	complement(117353786..117369159)	2.90713	1.10135	2.14556	3.58156e-10	6.8412e-09	7.90843e-06	ENSRNOG00000011781
Clec3b	8	132241134..132246694	24.2546	1.10348	2.14873	1.67387e-10	3.33881e-09	3.69606e-06	ENSRNOG00000004540
Rarres1	2	complement(164650722..164684985)	1.6386	1.10372	2.14908	0.00313595	0.0145351	1	ENSRNOG00000037853
Stard9	3	112428395..112659140	1.43573	1.10395	2.14943	7.31568e-09	1.16971e-07	0.000161537	ENSRNOG00000010050
Casq1	13	complement(90592681..90602365)	1.36467	1.10449	2.15023	0.000744117	0.00420549	1	ENSRNOG00000006930
Efnb2	16	86631064..86675049	6.65133	1.10463	2.15044	8.78075e-13	2.3137e-11	1.93888e-08	ENSRNOG00000014648
Tiam1	11	complement(29933163..30051103)	2.142	1.10467	2.1505	5.70781e-07	6.63338e-06	0.0126034	ENSRNOG00000021569
Btnl7	20	complement(2757004..2768426)	1.14034	1.10539	2.15158	0.00132494	0.00695742	1	ENSRNOG00000050170
Hey1	2	95320283..95322696	2.34973	1.10638	2.15305	0.00360001	0.0164091	1	ENSRNOG00000011593
Dock4	6	60566196..60782556	2.2383	1.10647	2.15318	4.80576e-10	8.95494e-09	1.06116e-05	ENSRNOG00000004823
Fat1	16	complement(50372128..50501921)	49.5606	1.10662	2.15341	7.89794e-10	1.42363e-08	1.74394e-05	ENSRNOG00000030954
Fos	6	109300433..109303299	1022.69	1.10683	2.15372	0.000130137	0.000907813	1	ENSRNOG00000008015
Usp46	14	36687134..36755360	12.0021	1.11082	2.15969	0	0	0	ENSRNOG00000002106
Fam214a	8	81863619..81941536	15.5716	1.11318	2.16322	1.76962e-10	3.5171e-09	3.9075e-06	ENSRNOG00000058522
Rab11fip5	4	complement(117115076..117153907)	7.46505	1.11422	2.16478	2.19198e-09	3.73466e-08	4.84012e-05	ENSRNOG00000056009
Htra3	14	80248140..80276534	31.421	1.1155	2.1667	2.63236e-11	5.88907e-10	5.81252e-07	ENSRNOG00000008182
Tnrc18	12	13810180..13910955	15.5292	1.11573	2.16705	5.28474e-06	5.02551e-05	0.116692	ENSRNOG00000024482
Trim35	15	42960307..42976792	55.3513	1.11593	2.16735	1.57652e-14	4.94475e-13	3.48111e-10	ENSRNOG00000009449
Rcbtb2	15	55034033..55073437	11.0499	1.11596	2.16739	1.66311e-13	4.72021e-12	3.67232e-09	ENSRNOG00000015054
Golm1	17	5382034..5409038	2.95375	1.11604	2.16752	0.000106756	0.000763493	1	ENSRNOG00000018400
Synpo	18	complement(55865467..55916220)	26.883	1.11655	2.16827	3.27771e-12	8.18723e-11	7.23751e-08	ENSRNOG00000019181
Eps8	4	complement(171475567..171591882)	12.6991	1.11691	2.16881	2.44249e-15	8.27188e-14	5.39326e-11	ENSRNOG00000007047
Dnase2	19	26022849..26025532	16.1697	1.11737	2.16951	4.14335e-13	1.13229e-11	9.14894e-09	ENSRNOG00000023830
Morn2	6	2969333..2974418	2.20905	1.11742	2.16958	0.00444274	0.0195926	1	ENSRNOG00000030319
Stim1	1	167373678..167533420	10.8594	1.11745	2.16963	0	0	0	ENSRNOG00000020425
Prnp	3	124515978..124531316	56.6117	1.11756	2.1698	0	0	0	ENSRNOG00000021259
LOC100909840	2	complement(147955196..148050438)	51.4331	1.11841	2.17107	0	0	0	ENSRNOG00000017427
Pdcd4	1	274625224..274648204	51.3533	1.11895	2.17189	3.33067e-16	1.22779e-14	7.35445e-12	ENSRNOG00000014779
Zfp57	20	complement(2014170..2020537)	6.10774	1.11985	2.17325	3.05167e-05	0.000250498	0.673839	ENSRNOG00000022730
Tef	7	123043503..123058604	7.81017	1.12339	2.17858	2.22045e-16	8.35258e-15	4.90297e-12	ENSRNOG00000019383
Iqcc	5	complement(147819618..147823232)	2.96537	1.1246	2.18041	6.70659e-05	0.000506805	1	ENSRNOG00000048553
RGD1565059	2	complement(154486012..154508877)	3.43527	1.12621	2.18285	2.01816e-05	0.000171265	0.44563	ENSRNOG00000021324
Dbp	1	101687855..101692846	7.19784	1.12638	2.18311	1.83202e-08	2.76129e-07	0.000404528	ENSRNOG00000021027
LOC103692171	4	114814056..114817465	17.5785	1.12731	2.18451	0	0	0	ENSRNOG00000054176
Fuca2	1	7658890..7673683	17.4282	1.12749	2.18479	8.32667e-15	2.6724e-13	1.83861e-10	ENSRNOG00000015551
Fut10	16	complement(64631264..64716224)	2.68237	1.12788	2.18538	1.28322e-07	1.66578e-06	0.00283349	ENSRNOG00000050857
Dgke	10	complement(76386471..76407989)	2.85797	1.12817	2.18581	3.55361e-06	3.50927e-05	0.0784672	ENSRNOG00000002338
Rcn3	1	complement(101076898..101086198)	63.4711	1.12877	2.18673	0	0	0	ENSRNOG00000043007
Coq8a	13	complement(98451637..98480419)	3.40741	1.12939	2.18766	1.0803e-05	9.74432e-05	0.238541	ENSRNOG00000043201
AC130391.3	17	43679411..43689138	4.1446	1.13085	2.18988	0.000555875	0.00325577	1	ENSRNOG00000053025
Zfp692	10	43744731..43752242	9.44889	1.13111	2.19027	3.22964e-13	8.93655e-12	7.13137e-09	ENSRNOG00000002682
Dhrs3	5	162808646..162843383	13.2721	1.13124	2.19047	1.70086e-13	4.80265e-12	3.75567e-09	ENSRNOG00000015736
Rreb1	17	complement(27539133..27665266)	7.896	1.13177	2.19128	4.16445e-13	1.13665e-11	9.19551e-09	ENSRNOG00000015701
Mark1	13	complement(102808253..102942863)	17.3262	1.13283	2.19289	1.11022e-16	4.30841e-15	2.45148e-12	ENSRNOG00000002339
Pcdh18	2	complement(138819960..138833933)	5.16945	1.13301	2.19316	1.22502e-12	3.18231e-11	2.70497e-08	ENSRNOG00000009949
LOC108348061	9	complement(27368272..27452902)	197.404	1.13394	2.19457	1.2359e-12	3.20681e-11	2.72899e-08	ENSRNOG00000013484
Washc2c	4	148139528..148197365	18.8689	1.13414	2.19488	0	0	0	ENSRNOG00000011653
Il18bp	1	complement(167091522..167093560)	11.7375	1.13554	2.19701	8.84678e-09	1.39334e-07	0.000195346	ENSRNOG00000020150
Tmem106a	10	89484468..89493283	1.81833	1.13635	2.19824	6.53269e-05	0.000495018	1	ENSRNOG00000023628
Ly6e	7	116355698..116359862	130.454	1.13711	2.19939	1.51101e-13	4.29957e-12	3.33647e-09	ENSRNOG00000007091
Magi3	2	complement(206499463..206699105)	5.10214	1.138	2.20076	2.22045e-16	8.35258e-15	4.90297e-12	ENSRNOG00000019885
RT1-Db1	20	4087618..4097190	34.6428	1.13815	2.20099	0.000496563	0.00294748	1	ENSRNOG00000033215
Ivns1abp	13	68702820..68722472	368.548	1.13842	2.2014	4.59959e-10	8.61438e-09	1.01564e-05	ENSRNOG00000002618
Trib2	6	complement(41016730..41039437)	41.1241	1.13844	2.20143	2.22045e-16	8.35258e-15	4.90297e-12	ENSRNOG00000004110
LOC680520	11	44072043..44075501	1.46049	1.1404	2.20443	0.0133282	0.0497968	1	ENSRNOG00000027997
Rad52	4	152430187..152451609	2.57129	1.14047	2.20453	6.43062e-06	6.04747e-05	0.141995	ENSRNOG00000009742
Sh3kbp1	X	complement(37790586..38196204)	7.35671	1.14268	2.20791	2.22045e-16	8.35258e-15	4.90297e-12	ENSRNOG00000004322
Sgce	4	complement(29726146..29778039)	17.7802	1.14321	2.20873	0	0	0	ENSRNOG00000046905
AABR07052585.2	3	complement(63566184..63568464)	5.29402	1.14636	2.21354	3.40871e-06	3.3813e-05	0.0752677	ENSRNOG00000023227
Zfp40	1	complement(62555188..62558033)	2.39346	1.14687	2.21433	2.89304e-06	2.91828e-05	0.0638811	ENSRNOG00000011675
Fbxl4	5	36555109..36629689	1.82467	1.15095	2.22059	1.21883e-05	0.000109004	0.26913	ENSRNOG00000005641
Uros	1	complement(205756640..205777167)	1.86528	1.15119	2.22097	0.000130657	0.000910682	1	ENSRNOG00000017810
C2	20	complement(4542340..4561152)	10.5711	1.15123	2.22103	1.27914e-06	1.39549e-05	0.0282446	ENSRNOG00000051235
Ankrd28	16	complement(7818667..7928518)	17.0821	1.15124	2.22104	0	0	0	ENSRNOG00000019697
Prxl2c	17	complement(1798388..1830001)	3.83172	1.15133	2.22118	0.000158096	0.00108111	1	ENSRNOG00000018886
Sntb1	7	complement(95397113..95669809)	6.42393	1.15318	2.22403	8.4891e-12	2.01774e-10	1.87448e-07	ENSRNOG00000004821
Cfd	7	complement(12634216..12635943)	4.57191	1.15399	2.22529	0.000215783	0.0014257	1	ENSRNOG00000033564
Foxo6	5	complement(139208046..139227196)	1.00975	1.15429	2.22575	0.0012258	0.00651902	1	ENSRNOG00000032639
Ch25h	1	complement(252807065..252808380)	3.31767	1.15711	2.2301	0.000117919	0.000831077	1	ENSRNOG00000019141
Aff3	9	complement(44839960..45292047)	2.85702	1.15807	2.23159	9.34242e-09	1.46721e-07	0.00020629	ENSRNOG00000018830
Cited1	X	complement(72128994..72133692)	9.85577	1.15878	2.23269	2.60961e-10	5.04578e-09	5.76228e-06	ENSRNOG00000003189
Tbck	2	237751654..237958497	2.29848	1.15882	2.23275	4.86985e-10	9.04383e-09	1.07531e-05	ENSRNOG00000011454
Immp1l	3	95959703..96024836	14.6837	1.15987	2.23438	1.42602e-10	2.86515e-09	3.1488e-06	ENSRNOG00000004829
Pold1	1	complement(100537900..100554488)	7.78096	1.16086	2.23591	4.44089e-16	1.61814e-14	9.80593e-12	ENSRNOG00000019681
Zfp617	16	complement(19541593..19544727)	6.07852	1.16106	2.23622	1.09573e-07	1.43675e-06	0.00241948	ENSRNOG00000049856
Cntrl	3	14299479..14371681	4.29263	1.16154	2.23696	2.9976e-15	1.00746e-13	6.61901e-11	ENSRNOG00000022015
Rapsn	3	79860179..79869524	1.17843	1.16232	2.23818	0.00135286	0.00708213	1	ENSRNOG00000011208
Tmem184c	19	34041219..34057159	42.7711	1.16276	2.23885	6.10623e-15	1.98867e-13	1.34832e-10	ENSRNOG00000012860
Ccdc62	12	complement(38057556..38093050)	3.3989	1.1638	2.24047	1.06662e-08	1.66328e-07	0.000235521	ENSRNOG00000038002
Mkrn2	4	147514120..147532084	16.1032	1.16392	2.24065	3.33067e-16	1.22779e-14	7.35445e-12	ENSRNOG00000009176
Hsd17b1	10	88987558..88989757	325.435	1.16425	2.24117	1.48392e-12	3.82787e-11	3.27665e-08	ENSRNOG00000019830
RGD1306072	19	25262076..25283972	3.52243	1.16544	2.24302	3.81612e-09	6.32136e-08	8.42637e-05	ENSRNOG00000025796
Slc26a11	10	108480368..108503706	5.28595	1.16662	2.24485	2.93488e-08	4.27409e-07	0.00064805	ENSRNOG00000030537
Ddah1	2	251634431..251766014	18.1304	1.16685	2.24522	1.66533e-15	5.7367e-14	3.67723e-11	ENSRNOG00000014613
Atf3	13	complement(109817728..109849632)	16.7687	1.16697	2.2454	6.91823e-10	1.2573e-08	1.52761e-05	ENSRNOG00000003745
Lamc3	3	complement(9267122..9326993)	2.16081	1.16722	2.24579	1.87295e-08	2.81338e-07	0.000413567	ENSRNOG00000059507
Ulk2	10	complement(48050803..48129377)	21.5436	1.16727	2.24587	0	0	0	ENSRNOG00000002763
Atp13a2	5	159512285..159531637	23.4038	1.168	2.247	0	0	0	ENSRNOG00000008052
Rbbp9	3	complement(138701586..138708332)	14.9943	1.17052	2.25093	6.14397e-13	1.64642e-11	1.35665e-08	ENSRNOG00000007972
Tmem80	1	214317682..214326294	5.98915	1.17238	2.25384	5.61258e-09	9.09411e-08	0.000123931	ENSRNOG00000018061
Enkd1	19	complement(37670624..37675077)	2.67911	1.17239	2.25385	3.6271e-05	0.000291554	0.8009	ENSRNOG00000024364
Tmem38b	5	70639156..70675054	64.3727	1.17329	2.25525	6.45972e-11	1.36495e-09	1.42637e-06	ENSRNOG00000028063
Slc40a1_2	9	complement(52894365..52912293)	3.49102	1.1734	2.25542	8.60425e-08	1.15636e-06	0.0018999	ENSRNOG00000003872
Wdr76	3	113448877..113478215	1.97799	1.17448	2.25711	6.9034e-05	0.000519366	1	ENSRNOG00000022491
Cep78	1	complement(233186989..233214758)	4.24509	1.17559	2.25884	3.88674e-08	5.54412e-07	0.00085823	ENSRNOG00000014041
Ecm2	17	complement(15533972..15566332)	2.29947	1.17696	2.261	3.47974e-06	3.44866e-05	0.0768362	ENSRNOG00000031716
Tmem241	18	complement(3445662..3555711)	3.19439	1.17721	2.2614	8.18551e-05	0.000604698	1	ENSRNOG00000023412
Fhod3	18	16650806..17332210	8.07415	1.17783	2.26236	4.58522e-13	1.24841e-11	1.01246e-08	ENSRNOG00000027230
Smyd4	10	62191656..62238113	1.36361	1.179	2.2642	3.60163e-05	0.000289718	0.795276	ENSRNOG00000026783
Brdt	14	complement(3405995..3462629)	1.08748	1.17906	2.26428	0.00259558	0.0123227	1	ENSRNOG00000002073
Pnrc1	5	complement(48501472..48504511)	69.5329	1.17985	2.26553	1.25455e-14	3.96873e-13	2.77018e-10	ENSRNOG00000007793
Mog	20	2004052..2014286	2.55799	1.17998	2.26574	0.00093301	0.00511211	1	ENSRNOG00000000775
Rsph3	1	complement(47426258..47477524)	1.49455	1.18025	2.26617	0.00030717	0.00193458	1	ENSRNOG00000018762
Gpr182	7	complement(71045543..71048383)	5.2621	1.18037	2.26635	7.39214e-09	1.18023e-07	0.000163226	ENSRNOG00000004311
Olah	17	78879058..78903967	72.4491	1.18163	2.26833	7.76401e-12	1.85337e-10	1.71437e-07	ENSRNOG00000016403
Nckipsd	8	117600749..117611922	3.22928	1.18204	2.26898	4.9667e-09	8.10567e-08	0.00010967	ENSRNOG00000031816
Vegfd	X	complement(31816436..31851715)	1.40826	1.18225	2.2693	6.02943e-05	0.000459247	1	ENSRNOG00000003587
Alkbh2	12	48257609..48262243	2.35181	1.1832	2.27079	0.000306064	0.00192926	1	ENSRNOG00000028584
Zmat1	X	complement(105805902..105835327)	2.97873	1.18527	2.27406	8.43052e-07	9.49282e-06	0.0186154	ENSRNOG00000024135
Unc79	6	126874193..127064626	1.00427	1.18567	2.27469	3.74383e-07	4.48548e-06	0.00826675	ENSRNOG00000008728
Megf8	1	82185034..82234045	11.8418	1.18575	2.27481	6.73128e-11	1.41865e-09	1.48633e-06	ENSRNOG00000052687
Creb3l2	4	complement(64869026..64981384)	51.6243	1.1874	2.27741	7.13963e-11	1.49715e-09	1.5765e-06	ENSRNOG00000012826
Klhl12	13	51282684..51314797	5.91477	1.18834	2.2789	3.18873e-11	7.02697e-10	7.04103e-07	ENSRNOG00000004193
Kcnh2	4	7355574..7387253	12.0834	1.18935	2.2805	5.10703e-12	1.25437e-10	1.12768e-07	ENSRNOG00000009872
Cep250	3	151508361..151544674	5.46296	1.18989	2.28136	0	0	0	ENSRNOG00000019340
Fignl1	14	complement(91895909..91904433)	1.39428	1.18994	2.28143	1.49349e-05	0.000131438	0.329778	ENSRNOG00000004440
Cers4	12	complement(4439750..4474729)	8.56859	1.19142	2.28378	1.3648e-12	3.52996e-11	3.01361e-08	ENSRNOG00000001072
Hmgcs2	2	200452624..200479423	222.207	1.19185	2.28445	2.5443e-10	4.93247e-09	5.61808e-06	ENSRNOG00000019120
Rpgrip1l	19	17115412..17208055	2.21544	1.19366	2.28733	5.86042e-11	1.24427e-09	1.29404e-06	ENSRNOG00000011829
LOC500956	8	21890319..21896031	6.42805	1.19531	2.28994	1.8702e-08	2.81115e-07	0.000412958	ENSRNOG00000020580
Aurkc	1	complement(69958452..69963592)	5.79642	1.19594	2.29094	2.37727e-06	2.44492e-05	0.0524924	ENSRNOG00000015825
Ptpn14	13	complement(108696336..108841511)	1.78518	1.19662	2.29202	1.80635e-06	1.90024e-05	0.039886	ENSRNOG00000003407
Fkbp14	4	complement(84753633..84768249)	14.3288	1.19764	2.29363	1.35773e-11	3.13926e-10	2.99799e-07	ENSRNOG00000009886
Arl15	2	45668969..46050564	4.11932	1.19818	2.2945	0.000194939	0.00130636	1	ENSRNOG00000011105
Tsc22d1	15	58554374..58658153	539.491	1.19852	2.29504	4.01725e-11	8.76531e-10	8.8705e-07	ENSRNOG00000001030
Slc1a3	2	complement(57860834..57935363)	1.42703	1.19938	2.29641	1.53028e-05	0.000134408	0.337902	ENSRNOG00000016163
Osbpl3	4	complement(80025440..80107884)	1.56077	1.20103	2.29903	2.88908e-08	4.22756e-07	0.000637939	ENSRNOG00000010011
Smarca2	1	244615821..244782706	5.18282	1.2014	2.29962	2.22045e-16	8.35258e-15	4.90297e-12	ENSRNOG00000011931
Zfp82_1	1	complement(88350361..88361851)	2.28129	1.20155	2.29987	2.364e-07	2.93751e-06	0.00521995	ENSRNOG00000030932
Aldh1a7	1	complement(240562423..240601744)	2.01482	1.20212	2.30078	0.000435107	0.0026193	1	ENSRNOG00000017878
Inhba	17	complement(51898217..51912496)	423.04	1.20312	2.30237	1.82206e-11	4.16922e-10	4.0233e-07	ENSRNOG00000014320
Tmem42	8	132105443..132108462	10.1506	1.20343	2.30286	3.45438e-09	5.73506e-08	7.62763e-05	ENSRNOG00000032027
Fhl1	X	159112880..159172524	28.3973	1.20598	2.30693	0	0	0	ENSRNOG00000000875
Btbd3	3	131351587..131357929	14.4961	1.20663	2.30798	1.26565e-14	3.99813e-13	2.79469e-10	ENSRNOG00000008088
Plcl1	9	62291405..62349309	5.9489	1.20781	2.30987	2.19824e-14	6.80777e-13	4.85394e-10	ENSRNOG00000032659
Vsig10	12	complement(44966119..44999159)	13.3294	1.20948	2.31254	1.62093e-14	5.06964e-13	3.57917e-10	ENSRNOG00000022698
LOC108348128	1	complement(90951771..90957082)	1.37884	1.21038	2.31399	6.99059e-05	0.000524674	1	ENSRNOG00000020830
Cd83	17	24416651..24435790	4.34329	1.21366	2.31926	9.84693e-06	8.95511e-05	0.21743	ENSRNOG00000018092
Zfp358	12	2046472..2050565	19.7377	1.21423	2.32017	1.11022e-16	4.30841e-15	2.45148e-12	ENSRNOG00000000974
Tle6	7	10962330..10988137	1.89308	1.21486	2.32119	4.38097e-05	0.00034561	0.967363	ENSRNOG00000006350
Penk	5	complement(17056419..17061837)	188.543	1.21493	2.32129	6.84452e-13	1.8187e-11	1.51134e-08	ENSRNOG00000008943
RT1-Ba	20	complement(4066132..4070721)	52.1636	1.21564	2.32243	0.000434351	0.00261617	1	ENSRNOG00000000451
Zfp763	7	complement(15298545..15301382)	1.03167	1.21591	2.32287	0.00202141	0.00993871	1	ENSRNOG00000057416
Ptpre	1	207887209..207987136	19.8273	1.21604	2.32308	0	0	0	ENSRNOG00000015717
Zfp292	5	complement(50282084..50362344)	8.43698	1.21643	2.3237	3.33067e-16	1.22779e-14	7.35445e-12	ENSRNOG00000031031
NEWGENE_1308171	17	complement(15447716..15467359)	96.6547	1.21677	2.32425	4.31903e-08	6.10163e-07	0.000953685	ENSRNOG00000047786
Mllt3	5	complement(106103407..106207126)	3.58016	1.22029	2.32994	3.02169e-07	3.68222e-06	0.00667219	ENSRNOG00000011280
Cryz	2	260884337..260911792	3.95056	1.22077	2.33071	8.65259e-07	9.72305e-06	0.0191058	ENSRNOG00000028319
Zfp353	5	complement(108746080..108747666)	3.01685	1.22344	2.33502	0.000450376	0.00269944	1	ENSRNOG00000050804
P4ha3	1	165295847..165330322	1.65965	1.22489	2.33738	8.25614e-05	0.000608897	1	ENSRNOG00000017118
Ankrd26	4	complement(150547467..150616895)	2.76891	1.22656	2.34008	6.44786e-10	1.1786e-08	1.42375e-05	ENSRNOG00000006717
Cd59	3	94010475..94028621	79.0676	1.2316	2.34827	0	0	0	ENSRNOG00000042821
Abo	3	complement(4374602..4394428)	3.65935	1.23188	2.34873	9.98755e-07	1.11101e-05	0.0220535	ENSRNOG00000046958
Parpbp	7	complement(28654707..28715224)	2.39271	1.23275	2.35014	2.28549e-08	3.38244e-07	0.00050466	ENSRNOG00000004682
Tmem106c	7	139444994..139450589	8.09283	1.23298	2.35052	7.61049e-10	1.37631e-08	1.68047e-05	ENSRNOG00000053269
Kbtbd6_1	15	61692116..61693911	1.63784	1.23335	2.35113	0.000203982	0.00136076	1	ENSRNOG00000047604
Otud1	17	86408151..86409518	2.13828	1.23426	2.3526	0.000642435	0.00369995	1	ENSRNOG00000016950
Sned1	9	100380515..100437056	1.12967	1.23455	2.35308	6.0945e-06	5.73871e-05	0.134573	ENSRNOG00000023548
Vkorc1	1	complement(199337138..199341302)	23.6711	1.23468	2.3533	0	0	0	ENSRNOG00000050828
Zeb1	17	complement(54658463..54714914)	5.5983	1.23506	2.3539	9.31288e-12	2.20641e-10	2.05638e-07	ENSRNOG00000017863
Tnfrsf11b	7	complement(93798545..93826665)	3.16606	1.23692	2.35695	7.3838e-05	0.000550631	1	ENSRNOG00000008336
Galm	6	2808841..2860744	6.1393	1.23726	2.3575	2.44016e-12	6.15785e-11	5.38812e-08	ENSRNOG00000007023
Zfp395	15	48789165..48803147	18.3537	1.23808	2.35884	1.11022e-15	3.89124e-14	2.45148e-11	ENSRNOG00000014191
Pnpla6	12	2069959..2097904	6.74436	1.23937	2.36096	1.23346e-13	3.54635e-12	2.7236e-09	ENSRNOG00000000977
Clu	15	42640146..42665857	131.036	1.23951	2.36118	1.33227e-15	4.63272e-14	2.94178e-11	ENSRNOG00000016460
Rcan3	5	complement(153773663..153790157)	2.46128	1.23969	2.36149	0.000282615	0.00180255	1	ENSRNOG00000018576
Ptgr1	5	complement(76110738..76129441)	39.3833	1.24042	2.36267	0	0	0	ENSRNOG00000015072
Mpped2	3	97721668..97896422	9.94692	1.24097	2.36358	3.20655e-12	8.01854e-11	7.08037e-08	ENSRNOG00000004863
Ctsf	1	220114228..220119976	18.5147	1.24114	2.36386	1.55431e-15	5.37943e-14	3.43208e-11	ENSRNOG00000019708
Tcaim	8	131845696..131875786	3.05986	1.24206	2.36536	1.60661e-06	1.71711e-05	0.0354754	ENSRNOG00000004085
RGD1624210	20	complement(4240270..4280795)	1.25081	1.24226	2.36568	0.000227775	0.00149288	1	ENSRNOG00000046294
Ttbk2	3	complement(112684152..112789289)	2.78102	1.24324	2.36729	1.12653e-07	1.47276e-06	0.00248749	ENSRNOG00000011059
Vstm4	16	9092302..9172888	1.21881	1.24328	2.36736	0.000140698	0.000974823	1	ENSRNOG00000020078
Ctnnal1	5	complement(73561450..73621070)	12.2923	1.24335	2.36747	1.66533e-15	5.7367e-14	3.67723e-11	ENSRNOG00000010593
Ganc	3	112173907..112226023	2.14185	1.24458	2.36949	8.01136e-09	1.27174e-07	0.000176899	ENSRNOG00000024563
Nmral1	10	11046024..11055158	13.228	1.24774	2.37469	7.69385e-14	2.25315e-12	1.69888e-09	ENSRNOG00000003794
Fbxo15	18	81821127..81882796	2.74556	1.24882	2.37647	5.28149e-05	0.000408335	1	ENSRNOG00000038225
Zkscan4	17	complement(45148646..45154355)	1.36964	1.24911	2.37695	0.000972589	0.00530134	1	ENSRNOG00000051823
Camsap3	12	2134022..2157403	2.86629	1.24924	2.37716	7.14044e-10	1.29555e-08	1.57668e-05	ENSRNOG00000000986
Fancb	X	complement(31124018..31140711)	1.93221	1.25064	2.37947	8.10496e-07	9.19659e-06	0.0178966	ENSRNOG00000003346
Dmtn	15	complement(52292765..52320385)	1.25516	1.25065	2.37948	7.98572e-06	7.37794e-05	0.176333	ENSRNOG00000012273
Sfrp4	17	complement(47297489..47394328)	24.3898	1.25127	2.38051	2.22045e-16	8.35258e-15	4.90297e-12	ENSRNOG00000054957
Cdc42bpg	1	221673590..221693518	1.69657	1.25428	2.38549	2.52414e-09	4.25461e-08	5.57354e-05	ENSRNOG00000027456
Zbtb47	8	130401470..130406991	4.26149	1.25577	2.38794	5.08081e-09	8.27966e-08	0.000112189	ENSRNOG00000019382
Kansl1l	9	complement(73713430..73799427)	2.9226	1.25583	2.38805	5.28377e-09	8.60404e-08	0.000116671	ENSRNOG00000028149
Tln2	8	complement(73014137..73194837)	1.34962	1.25629	2.38881	7.50654e-08	1.02001e-06	0.00165752	ENSRNOG00000018373
Btbd8	14	complement(3284089..3300200)	1.25437	1.26049	2.39577	4.09294e-06	3.98836e-05	0.0903763	ENSRNOG00000023446
Nlrx1	8	complement(48584071..48597867)	1.26633	1.26125	2.39704	1.33059e-05	0.000118042	0.293807	ENSRNOG00000052386
Ift140	10	14373679..14461160	4.26896	1.26207	2.3984	1.22125e-13	3.51582e-12	2.69663e-09	ENSRNOG00000016545
Hao2	2	200778122..200808857	108.943	1.26229	2.39877	3.33067e-16	1.22779e-14	7.35445e-12	ENSRNOG00000019470
Zfp958_1	12	4737817..4741997	4.25832	1.26297	2.39989	4.00951e-07	4.78045e-06	0.00885339	ENSRNOG00000000891
Ccdc57	10	complement(110008603..110101872)	1.69245	1.26408	2.40174	1.24135e-06	1.35963e-05	0.0274102	ENSRNOG00000047531
Loxl3	4	113866804..113883477	1.26453	1.26417	2.40189	2.84662e-06	2.87672e-05	0.0628563	ENSRNOG00000061373
Klf11	6	43829945..43841651	4.90989	1.2646	2.4026	8.37462e-11	1.73634e-09	1.8492e-06	ENSRNOG00000054259
Slc39a8	2	241029693..241092582	13.6211	1.26461	2.40262	0	0	0	ENSRNOG00000012508
Sil1	18	complement(28067484..28301863)	28.324	1.26608	2.40507	0	0	0	ENSRNOG00000019826
AABR07034767.1	11	complement(88912599..88972176)	3.82656	1.26781	2.40795	4.21856e-07	5.01076e-06	0.00931499	ENSRNOG00000001825
Scg3	8	complement(82582352..82641536)	4.267	1.26906	2.41005	1.20848e-09	2.13647e-08	2.66845e-05	ENSRNOG00000010784
Smarcd3	4	7076759..7108328	18.7007	1.2692	2.41028	1.11022e-16	4.30841e-15	2.45148e-12	ENSRNOG00000010077
Masp2	5	165415136..165430054	1.52471	1.27011	2.4118	3.01701e-05	0.000247929	0.666186	ENSRNOG00000011258
Rhobtb1	20	complement(20638579..20713128)	5.10654	1.27219	2.41528	4.23359e-11	9.21004e-10	9.34819e-07	ENSRNOG00000000633
Nkd1	19	complement(19436333..19509087)	10.0837	1.27531	2.4205	1.11022e-16	4.30841e-15	2.45148e-12	ENSRNOG00000014293
Znrd1as1	20	complement(2077072..2088389)	2.54135	1.27682	2.42305	9.30611e-05	0.000677062	1	ENSRNOG00000000778
Cpne7	19	55929609..55946250	1.3421	1.27688	2.42314	3.63645e-05	0.000292093	0.802963	ENSRNOG00000015397
Akr1b1	4	complement(61706864..61720956)	983.38	1.27756	2.42429	6.32672e-10	1.1603e-08	1.397e-05	ENSRNOG00000009513
Strip2	4	57204944..57246675	1.43545	1.27821	2.42537	1.59544e-05	0.00013952	0.352288	ENSRNOG00000057729
Ints6l	X	158835811..158886220	7.49582	1.2804	2.42907	7.43849e-15	2.40131e-13	1.64249e-10	ENSRNOG00000046662
Igtp	10	43613931..43653390	3.22771	1.28051	2.42924	3.04186e-11	6.72344e-10	6.71672e-07	ENSRNOG00000027008
LOC103690139	4	complement(117789006..117790350)	2.67792	1.28362	2.43449	0.000910808	0.0050091	1	ENSRNOG00000056962
Fbxl21	17	complement(8505996..8520147)	2.35424	1.28369	2.43461	4.32694e-10	8.12441e-09	9.55431e-06	ENSRNOG00000012168
Nfia	5	116420690..116751416	9.25264	1.28407	2.43525	2.22045e-14	6.8669e-13	4.90297e-10	ENSRNOG00000006966
Tmem150a	4	100218661..100222130	42.7515	1.28423	2.43552	0	0	0	ENSRNOG00000061100
Miga1	2	complement(257493875..257546799)	3.25359	1.28539	2.43748	7.33395e-07	8.36904e-06	0.0161941	ENSRNOG00000056332
Napb	3	complement(143020454..143063983)	1.56149	1.28555	2.43775	0.00139424	0.00727121	1	ENSRNOG00000004753
Gstm2	2	complement(210720704..210782856)	85.4744	1.28974	2.44484	1.84981e-11	4.22833e-10	4.08456e-07	ENSRNOG00000018937
F13a1	17	28504623..28680362	1.43881	1.29166	2.44809	3.5866e-06	3.54026e-05	0.0791956	ENSRNOG00000015957
Frs3	9	complement(15297895..15306465)	2.71075	1.29208	2.44881	5.43929e-07	6.34469e-06	0.0120105	ENSRNOG00000014328
Mthfr	5	164845925..164860910	3.09001	1.29261	2.44971	2.91967e-10	5.63051e-09	6.44693e-06	ENSRNOG00000008553
Znf660	8	131965134..131966540	1.65241	1.29277	2.44998	0.000222921	0.00146236	1	ENSRNOG00000053687
Ccdc149	14	60857989..60952088	2.08989	1.29333	2.45093	5.36438e-06	5.09466e-05	0.118451	ENSRNOG00000024454
Samd9	4	complement(28305002..28310178)	5.26176	1.29646	2.45625	0	0	0	ENSRNOG00000052444
Svil	17	complement(55230298..55346279)	4.81616	1.29772	2.45839	0	0	0	ENSRNOG00000018110
Foxl2	8	107194551..107195675	21.0041	1.29896	2.46052	4.0607e-11	8.85136e-10	8.96642e-07	ENSRNOG00000017190
Grk5	1	282265370..282462605	12.2753	1.30102	2.46403	3.88578e-15	1.28832e-13	8.58019e-11	ENSRNOG00000011439
Zfp958_2	12	complement(5485903..5490935)	5.7195	1.30115	2.46425	1.62159e-08	2.46941e-07	0.000358064	ENSRNOG00000030410
AABR07049064.1	5	103024376..103090629	1.86684	1.30144	2.46474	0.00073101	0.00414151	1	ENSRNOG00000006721
Npnt	2	complement(238002990..238068694)	6.08312	1.30278	2.46704	1.77835e-06	1.87257e-05	0.0392677	ENSRNOG00000052873
Vmac	9	10339075..10340329	2.01208	1.30655	2.47349	0.0020907	0.010227	1	ENSRNOG00000048897
Smim8	5	complement(50230619..50239458)	5.84729	1.30813	2.4762	2.11422e-10	4.16079e-09	4.66841e-06	ENSRNOG00000023035
Selenop	2	53109684..53114858	166.002	1.30825	2.47641	0	0	0	ENSRNOG00000053086
RGD1565844	X	32495809..32496549	4.5633	1.30994	2.47932	0.00028374	0.0018092	1	ENSRNOG00000004120
Ramp1	9	98313632..98364205	11.6115	1.31003	2.47947	6.20704e-10	1.14025e-08	1.37058e-05	ENSRNOG00000019926
Aasdh	14	33624390..33647180	4.24851	1.31152	2.48203	9.21485e-15	2.94462e-13	2.03473e-10	ENSRNOG00000002137
Rnd1	7	complement(140349138..140356209)	8.0803	1.31489	2.48783	1.02211e-10	2.08781e-09	2.25692e-06	ENSRNOG00000059857
Alpk3	1	142883040..142931940	1.37705	1.31535	2.48862	4.83386e-09	7.91226e-08	0.000106736	ENSRNOG00000011659
Shroom2	X	complement(23478871..23649466)	2.56308	1.31611	2.48994	4.19805e-10	7.90931e-09	9.26971e-06	ENSRNOG00000024322
Parp8	2	complement(49087226..49170025)	15.7225	1.3167	2.49096	0	0	0	ENSRNOG00000010824
Mdk	3	complement(80841005..80842916)	111.505	1.31711	2.49166	0	0	0	ENSRNOG00000017560
Slc11a2	7	complement(142025815..142063212)	23.6428	1.31907	2.49506	0	0	0	ENSRNOG00000019550
As3mt	1	266482858..266514569	19.1892	1.31927	2.4954	0	0	0	ENSRNOG00000020081
RGD1306271	4	complement(65834035..65962539)	1.48118	1.32065	2.49778	9.44887e-09	1.48182e-07	0.00020864	ENSRNOG00000013729
Osbpl5	1	complement(216866245..216920625)	26.1538	1.32093	2.49828	0	0	0	ENSRNOG00000020713
Hmcn1	13	complement(67799791..68360664)	2.35374	1.32135	2.49901	0	0	0	ENSRNOG00000028627
Il18	8	54993859..55016299	21.7036	1.3216	2.49943	9.40835e-08	1.25223e-06	0.00207746	ENSRNOG00000009848
Gab1	19	30794571..30902008	7.47444	1.32228	2.50061	5.31797e-14	1.57619e-12	1.17426e-09	ENSRNOG00000017879
Dhdh	1	complement(101466677..101476867)	1.95737	1.32231	2.50067	0.00026015	0.00167817	1	ENSRNOG00000020883
Mycn	6	complement(38222555..38228379)	1.79806	1.32464	2.5047	7.6609e-06	7.10161e-05	0.16916	ENSRNOG00000051372
Ly6g6e	20	5067330..5068624	7.16022	1.32487	2.5051	0.000247295	0.00160557	1	ENSRNOG00000027157
Cep162	8	complement(94863282..94922017)	1.54169	1.32504	2.50539	2.96612e-10	5.71011e-09	6.5495e-06	ENSRNOG00000010608
Cntln	5	103251986..103366264	3.56715	1.3266	2.5081	4.06811e-10	7.69734e-09	8.9828e-06	ENSRNOG00000043151
Hcrtr2	8	complement(83307684..83421612)	2.92521	1.32814	2.51078	6.36892e-09	1.02352e-07	0.000140632	ENSRNOG00000011251
Alg6	5	118418799..118469376	3.04651	1.32834	2.51113	8.34827e-07	9.42424e-06	0.0184338	ENSRNOG00000009045
Dock3	8	complement(115629583..115981910)	3.14685	1.3287	2.51176	1.38778e-14	4.37765e-13	3.06435e-10	ENSRNOG00000014576
Inhbb	13	complement(35436532..35442222)	644.486	1.33188	2.51731	1.67533e-13	4.73661e-12	3.69929e-09	ENSRNOG00000060237
Tmem144	2	complement(178585592..178616719)	2.07929	1.33364	2.52038	1.01038e-06	1.12225e-05	0.0223103	ENSRNOG00000010081
LOC103692170	4	114800900..114807204	4.76955	1.33446	2.52182	9.13474e-08	1.21802e-06	0.00201704	ENSRNOG00000058785
Cnnm2	1	266530477..266649398	1.66195	1.33631	2.52505	1.99309e-07	2.51339e-06	0.00440095	ENSRNOG00000020113
Olfml2b	13	88995316..89032487	8.31696	1.33669	2.52572	3.71259e-13	1.01962e-11	8.19776e-09	ENSRNOG00000003018
Large1	19	complement(12481540..12942963)	9.0352	1.33945	2.53055	0	0	0	ENSRNOG00000013742
Mrc1	17	81352700..81433743	6.09626	1.34214	2.53527	2.07612e-14	6.43859e-13	4.58427e-10	ENSRNOG00000018251
Osbpl1a	18	complement(4097012..4294136)	8.34343	1.3431	2.53695	1.11022e-16	4.30841e-15	2.45148e-12	ENSRNOG00000054058
Cc2d2a	14	complement(71895246..71973419)	2.76204	1.34398	2.53851	1.57797e-10	3.15608e-09	3.48432e-06	ENSRNOG00000059715
Mum1	7	complement(12331416..12346475)	16.6007	1.3444	2.53925	0	0	0	ENSRNOG00000024549
Cplx2	17	complement(10756285..10818835)	2.93457	1.34499	2.54028	2.44588e-09	4.13533e-08	5.40074e-05	ENSRNOG00000000105
Tmem252	1	242572533..242577817	1.28482	1.34967	2.54853	0.000695204	0.00396547	1	ENSRNOG00000025476
Adgra2	16	complement(69095936..69132584)	6.09956	1.35276	2.554	2.58682e-14	7.94431e-13	5.71196e-10	ENSRNOG00000012991
Ddx58	5	complement(56500734..56536772)	1.07045	1.35319	2.55476	0.000740318	0.00418509	1	ENSRNOG00000006384
Cadps2	4	complement(50326442..50860756)	2.79794	1.35346	2.55525	4.81459e-12	1.18386e-10	1.06311e-07	ENSRNOG00000007636
Zfp704	2	94377072..94551529	1.9637	1.35638	2.56041	1.18464e-05	0.000106247	0.261579	ENSRNOG00000054426
LOC108348215	1	61445672..61509765	11.775	1.35722	2.5619	1.70469e-11	3.90875e-10	3.76413e-07	ENSRNOG00000058436
Rnf213	10	108527740..108624688	2.81306	1.35975	2.56641	0	0	0	ENSRNOG00000029658
Trim45	2	203301838..203310532	1.04973	1.36046	2.56767	4.209e-05	0.000333115	0.929389	ENSRNOG00000015347
Acad10	12	40417944..40460561	5.4845	1.36105	2.56873	1.11022e-16	4.30841e-15	2.45148e-12	ENSRNOG00000037815
Prrt3	4	complement(145450861..145454834)	1.48364	1.36121	2.569	4.05618e-06	3.96303e-05	0.0895646	ENSRNOG00000009863
Slc22a18	1	216677373..216700641	1.5349	1.36214	2.57066	8.02103e-05	0.000593938	1	ENSRNOG00000020562
AABR07044383.1	20	complement(3791629..3796275)	5.24558	1.36232	2.57098	3.19103e-05	0.000260216	0.704611	ENSRNOG00000059770
Echdc2	5	127770570..127789567	6.24715	1.36306	2.5723	9.63127e-11	1.97831e-09	2.12668e-06	ENSRNOG00000029333
Dglucy	6	124786097..124872277	1.5456	1.36523	2.57618	2.23152e-10	4.3644e-09	4.92741e-06	ENSRNOG00000004442
Ly6g6d	20	complement(5061658..5064469)	1.71749	1.36575	2.5771	0.00114901	0.0061551	1	ENSRNOG00000000844
Ankle1	16	19800463..19803796	5.04756	1.36642	2.5783	4.88142e-10	9.0577e-09	1.07787e-05	ENSRNOG00000017156
Fabp3	5	148528725..148535565	49.6368	1.36671	2.57881	0	0	0	ENSRNOG00000012879
Pygo1	8	79606789..79627166	2.10788	1.37308	2.59022	7.32252e-09	1.16996e-07	0.000161689	ENSRNOG00000051813
H1fx	4	complement(119889371..119889949)	31.7976	1.37359	2.59115	5.73819e-12	1.40471e-10	1.26705e-07	ENSRNOG00000027722
Tdrd5	13	complement(73872621..73921969)	2.79221	1.37551	2.59459	6.51646e-08	8.95395e-07	0.0014389	ENSRNOG00000004018
Nrep	18	complement(26185259..26211445)	26.8764	1.37583	2.59518	1.06959e-11	2.50452e-10	2.36176e-07	ENSRNOG00000020467
Ephx2	15	complement(42757235..42794279)	3.48547	1.37598	2.59544	9.72952e-09	1.52151e-07	0.000214838	ENSRNOG00000017286
Fam189b	2	188495629..188501444	3.96072	1.37843	2.59985	2.28315e-11	5.17069e-10	5.04143e-07	ENSRNOG00000020518
Slc27a3	2	complement(189760747..189765415)	11.3381	1.37879	2.6005	0	0	0	ENSRNOG00000015421
Prickle4	9	15309127..15313025	1.72345	1.38714	2.6156	0.000345543	0.00214626	1	ENSRNOG00000014180
Lrrn1	4	139670092..139673143	12.4737	1.38936	2.61963	3.44169e-15	1.14971e-13	7.5996e-11	ENSRNOG00000006802
Khk	6	complement(26810579..26820959)	3.4712	1.39045	2.6216	3.07096e-07	3.73609e-06	0.00678099	ENSRNOG00000008047
Pde1a	3	complement(66803247..66885094)	4.89247	1.39107	2.62274	1.63155e-09	2.83002e-08	3.60262e-05	ENSRNOG00000054212
Cdh24	15	complement(33278713..33285779)	3.78045	1.39177	2.62401	1.1064e-10	2.24751e-09	2.44304e-06	ENSRNOG00000013503
Phyh	17	complement(77287188..77304530)	72.2763	1.39327	2.62673	0	0	0	ENSRNOG00000018044
Fosb	1	complement(80214494..80221710)	347.239	1.39416	2.62836	2.59032e-06	2.64067e-05	0.0571969	ENSRNOG00000046667
Brca2	12	504007..544748	2.42928	1.39422	2.62847	2.22045e-16	8.35258e-15	4.90297e-12	ENSRNOG00000001111
Akip1	1	174330695..174339494	8.9169	1.39497	2.62983	7.77156e-16	2.78578e-14	1.71604e-11	ENSRNOG00000013744
Tapbpl	4	complement(157735748..157743199)	19.9072	1.39552	2.63083	0	0	0	ENSRNOG00000027552
Minar2	18	54108493..54123049	2.43749	1.3956	2.63097	1.61191e-07	2.06334e-06	0.00355927	ENSRNOG00000022429
Cyr61	2	complement(251529354..251532312)	149.605	1.39615	2.63198	3.44946e-11	7.55631e-10	7.61676e-07	ENSRNOG00000014350
Lamb1	6	50528823..50596079	79.127	1.39659	2.63278	0	0	0	ENSRNOG00000005678
Pex11g	12	complement(2000427..2007516)	3.07588	1.39893	2.63706	3.9256e-06	3.85079e-05	0.0866812	ENSRNOG00000028100
Hfe	17	43661222..43669985	3.22358	1.39937	2.63786	5.61355e-09	9.09411e-08	0.000123953	ENSRNOG00000016967
Clip4	6	complement(23222021..23316962)	1.01581	1.40272	2.64399	4.80817e-05	0.000376087	1	ENSRNOG00000008806
Tlr3	16	50016857..50031214	6.78224	1.40364	2.64568	0	0	0	ENSRNOG00000021726
Nol3	19	37235001..37236649	2.41238	1.40453	2.64731	4.41546e-06	4.2706e-05	0.0974977	ENSRNOG00000015588
Bmp2	3	126335863..126346318	20.4519	1.40626	2.6505	3.33067e-16	1.22779e-14	7.35445e-12	ENSRNOG00000021276
Ccdc106	1	complement(72331491..72335855)	3.72958	1.40981	2.65703	1.61735e-06	1.72609e-05	0.0357127	ENSRNOG00000015997
C7	2	complement(54709138..54777729)	4.6866	1.41054	2.65837	4.10693e-11	8.9433e-10	9.0685e-07	ENSRNOG00000061379
AABR07037451.2	X	20484517..21015836	3.17889	1.41065	2.65856	9.56235e-13	2.51066e-11	2.11146e-08	ENSRNOG00000062231
Slc2a10	3	162181974..162194804	1.72571	1.41337	2.66358	1.26345e-09	2.22296e-08	2.78982e-05	ENSRNOG00000025384
Tceal1	X	107370431..107372338	17.4427	1.41374	2.66427	1.77636e-15	6.09064e-14	3.92237e-11	ENSRNOG00000002387
Wnt6	9	82033543..82047166	11.2645	1.41545	2.66743	1.11022e-16	4.30841e-15	2.45148e-12	ENSRNOG00000017409
Coasy	10	88992487..88996676	26.1812	1.41628	2.66896	0	0	0	ENSRNOG00000019918
Slc22a17	15	complement(33569843..33576331)	60.0249	1.41716	2.67059	1.22125e-15	4.27358e-14	2.69663e-11	ENSRNOG00000016414
Chst10	9	complement(45528928..45559140)	1.86843	1.41815	2.67243	7.17858e-08	9.80273e-07	0.0015851	ENSRNOG00000012815
Reep1	4	99618622..99735319	3.41581	1.41885	2.67372	3.38329e-12	8.43189e-11	7.47065e-08	ENSRNOG00000008481
Nap1l3	X	complement(95059337..95062132)	1.85973	1.41886	2.67374	2.33885e-07	2.90952e-06	0.0051644	ENSRNOG00000029087
Tceal6	X	107323215..107323814	7.43562	1.42044	2.67667	2.97107e-07	3.62455e-06	0.00656043	ENSRNOG00000049020
Plcb1	3	128155069..128419545	3.59444	1.42182	2.67923	1.08071e-11	2.52521e-10	2.38632e-07	ENSRNOG00000004810
C5ar2	1	complement(78166810..78180216)	7.07796	1.42542	2.68593	6.79147e-11	1.42957e-09	1.49962e-06	ENSRNOG00000049028
Ccdc170	1	41034308..41126043	1.5194	1.42855	2.69176	1.91935e-05	0.000164014	0.423812	ENSRNOG00000024280
Fzd1	4	26470864..26475262	26.9089	1.43001	2.69449	0	0	0	ENSRNOG00000016242
AABR07064804.1	6	95323579..95360127	6.9138	1.43002	2.69451	0	0	0	ENSRNOG00000005568
Txndc16	15	complement(19473373..19541815)	2.59855	1.4323	2.69877	8.38031e-09	1.32554e-07	0.000185046	ENSRNOG00000006334
St3gal5	4	99937558..99999902	42.8787	1.43248	2.6991	0	0	0	ENSRNOG00000010284
Sytl2_1	1	154579949..154599430	11.711	1.43366	2.7013	6.04714e-11	1.28145e-09	1.33527e-06	ENSRNOG00000030776
Alk	6	22696397..23203775	3.08362	1.43729	2.70813	9.99201e-16	3.53579e-14	2.20634e-11	ENSRNOG00000008683
G0s2	13	complement(112004140..112005052)	119.686	1.43738	2.70829	0	0	0	ENSRNOG00000006019
Igf1	7	28412198..28486609	90.2664	1.4385	2.71039	1.44329e-15	5.00303e-14	3.18693e-11	ENSRNOG00000004517
Armcx6	X	complement(105565747..105568343)	7.78036	1.43879	2.71093	2.22045e-16	8.35258e-15	4.90297e-12	ENSRNOG00000037707
Nfkbiz	11	47243342..47271487	14.0735	1.43912	2.71155	1.11022e-15	3.89124e-14	2.45148e-11	ENSRNOG00000031163
Megf11	8	69971778..70184742	1.4855	1.44101	2.7151	1.11523e-07	1.45971e-06	0.00246253	ENSRNOG00000010634
Prelid2	18	complement(36194778..36285444)	1.43219	1.44106	2.7152	3.39053e-08	4.89323e-07	0.000748664	ENSRNOG00000054049
Sord	3	114176309..114207366	21.1871	1.44297	2.71879	0	0	0	ENSRNOG00000017291
Kif26b	13	complement(96775357..97173469)	1.03275	1.44317	2.71918	3.87678e-09	6.41703e-08	8.56032e-05	ENSRNOG00000028624
Ephb3	11	complement(83527962..83546674)	1.98371	1.4444	2.7215	3.00301e-08	4.36534e-07	0.000663094	ENSRNOG00000031801
Abhd3	18	complement(1892413..1946840)	17.1028	1.44615	2.7248	0	0	0	ENSRNOG00000029370
Amacr	2	60949256..60961326	8.0552	1.44833	2.72892	3.33067e-16	1.22779e-14	7.35445e-12	ENSRNOG00000018662
Mgst2	2	140708397..140727281	322.826	1.44934	2.73083	0	0	0	ENSRNOG00000061857
Cd163	4	156752082..156785467	1.54996	1.45126	2.73448	5.45748e-08	7.61254e-07	0.00120507	ENSRNOG00000010253
Lrsam1	3	complement(11972813..12007570)	1.34389	1.45378	2.73924	4.42167e-06	4.27473e-05	0.0976349	ENSRNOG00000022312
Wfdc2	3	161018511..161024209	16.0613	1.45702	2.7454	1.35157e-11	3.12831e-10	2.98441e-07	ENSRNOG00000014739
AABR07037307.1	X	18163358..18164065	74.3685	1.45851	2.74825	0	0	0	ENSRNOG00000030868
Slc25a18	4	153330069..153350446	1.01135	1.46197	2.75485	7.84946e-05	0.000582406	1	ENSRNOG00000042731
Tanc1	3	45683993..45917745	11.876	1.46492	2.76048	0	0	0	ENSRNOG00000025394
Sort1	2	211078334..211156312	12.1862	1.46741	2.76525	0	0	0	ENSRNOG00000031814
Glcci1	4	34282625..34614438	12.6931	1.46766	2.76573	0	0	0	ENSRNOG00000008524
Capn5	1	complement(163073124..163129641)	8.94707	1.47027	2.77074	0	0	0	ENSRNOG00000014251
Kank1	1	243276403..243398536	22.9304	1.47039	2.77097	0	0	0	ENSRNOG00000016023
Ednrb	15	complement(88006977..88036354)	98.9055	1.47161	2.77331	7.88258e-15	2.53725e-13	1.74055e-10	ENSRNOG00000010997
Gsta6	9	complement(27475273..27511176)	6.79298	1.47223	2.7745	3.33067e-16	1.22779e-14	7.35445e-12	ENSRNOG00000033402
Amhr2	7	144052061..144060685	57.1182	1.47358	2.7771	0	0	0	ENSRNOG00000014850
Naglu	10	88979383..88986867	36.5575	1.47369	2.77732	0	0	0	ENSRNOG00000032381
Arvcf	11	complement(86736142..86793791)	2.21365	1.47563	2.78105	2.52551e-11	5.67303e-10	5.57659e-07	ENSRNOG00000001888
Itpr1	4	140247313..140580748	8.85795	1.47683	2.78337	0	0	0	ENSRNOG00000007104
Sptb	6	complement(99659651..99783047)	5.1911	1.47861	2.78681	0	0	0	ENSRNOG00000006911
Rhebl1	7	complement(140552733..140556639)	2.31217	1.48139	2.79218	2.80988e-06	2.84479e-05	0.0620449	ENSRNOG00000054385
Cyp19a1	8	complement(58744849..58772408)	134.741	1.48222	2.79379	1.66533e-15	5.7367e-14	3.67723e-11	ENSRNOG00000000196
Rasal1	12	complement(41416218..41448668)	25.2542	1.48319	2.79566	0	0	0	ENSRNOG00000001374
LOC103692165	4	114835064..114850701	2.21155	1.48374	2.79672	3.23854e-08	4.68612e-07	0.000715102	ENSRNOG00000009022
Cmbl	2	84645084..84666835	5.20021	1.48606	2.80123	1.25816e-08	1.94412e-07	0.000277815	ENSRNOG00000011260
LOC100909485	X	complement(17962909..17964888)	34.084	1.48851	2.80598	0	0	0	ENSRNOG00000031286
LOC103690016	1	complement(67368384..67390141)	8.94222	1.49209	2.81296	0.000230658	0.00151042	1	ENSRNOG00000019082
Defb24	3	complement(148051263..148057523)	124.588	1.49532	2.81926	0	0	0	ENSRNOG00000036897
Zfr2	7	complement(11335478..11353713)	1.26539	1.49674	2.82203	7.29033e-07	8.32787e-06	0.0160978	ENSRNOG00000020416
RGD1561157	10	13084304..13085228	1.91649	1.49735	2.82324	0.00028537	0.00181907	1	ENSRNOG00000042258
Zfp606	1	complement(66231763..66254989)	2.39166	1.50114	2.83065	2.31739e-09	3.93013e-08	5.11704e-05	ENSRNOG00000019127
Kcne2	11	32440237..32447259	259.836	1.50399	2.83626	4.35929e-12	1.07671e-10	9.62575e-08	ENSRNOG00000029811
Atp4b	16	complement(81136218..81145131)	3.56801	1.50458	2.83742	8.83748e-09	1.39286e-07	0.00019514	ENSRNOG00000018543
Fbln2	4	122835436..122895121	1.1084	1.51359	2.8552	6.54036e-08	8.97561e-07	0.00144418	ENSRNOG00000007338
Rad9b	12	39699181..39729516	1.03719	1.51376	2.85554	0.000118912	0.000837546	1	ENSRNOG00000021480
Six4	6	complement(95984868..95998529)	1.36073	1.51758	2.86311	8.5055e-09	1.34342e-07	0.00018781	ENSRNOG00000007250
Slc44a3	2	complement(225038582..225107283)	5.11639	1.51796	2.86386	2.25502e-11	5.11222e-10	4.97931e-07	ENSRNOG00000011723
Robo2	11	complement(11062790..11585765)	8.74407	1.5205	2.8689	0	0	0	ENSRNOG00000029598
Prkar1b	12	17614632..17712373	1.23088	1.52221	2.8723	0.000403343	0.00244766	1	ENSRNOG00000028733
Epn2	10	complement(47795524..47857326)	53.6995	1.52222	2.87234	1.11022e-16	4.30841e-15	2.45148e-12	ENSRNOG00000060550
Snx32	1	complement(220874717..220878059)	1.35611	1.52656	2.88098	0.000210533	0.00139561	1	ENSRNOG00000026527
Fn3krp	10	110614713..110623519	6.77648	1.52729	2.88244	1.11022e-16	4.30841e-15	2.45148e-12	ENSRNOG00000036660
Mkx	17	60537935..60549750	8.73861	1.53408	2.89603	1.90593e-11	4.34761e-10	4.20849e-07	ENSRNOG00000018938
Limch1	14	complement(42762587..43072843)	2.35009	1.53764	2.90318	3.25188e-11	7.15899e-10	7.18047e-07	ENSRNOG00000002318
Spint3	3	complement(161025491..161027943)	71.4715	1.53994	2.90783	3.66374e-15	1.21836e-13	8.0899e-11	ENSRNOG00000052294
Btn2a2	17	43868191..43879839	1.94326	1.5421	2.91218	1.83204e-09	3.15548e-08	4.04532e-05	ENSRNOG00000038877
Prdm1	20	complement(49464919..49556518)	1.27485	1.54485	2.91774	6.39809e-10	1.17144e-08	1.41276e-05	ENSRNOG00000000323
Zfp536	1	complement(93851454..93949187)	1.5677	1.54519	2.91842	6.95129e-08	9.51001e-07	0.00153492	ENSRNOG00000014163
Per3	5	complement(168086998..168123395)	1.70643	1.54864	2.92541	4.04565e-13	1.10696e-11	8.93321e-09	ENSRNOG00000018413
Nrtn	9	10305470..10306597	2.08737	1.54876	2.92567	0.000229438	0.00150288	1	ENSRNOG00000048651
Dsg2	18	complement(15579315..15637715)	8.2083	1.55066	2.92952	0	0	0	ENSRNOG00000016526
Mov10	2	complement(207278161..207300854)	12.9327	1.55285	2.93397	0	0	0	ENSRNOG00000012946
AABR07024439.1	16	complement(43814..45929)	5.23135	1.55615	2.94068	7.95856e-06	7.35592e-05	0.175733	ENSRNOG00000046132
Itga8	17	complement(79321900..79676499)	52.9711	1.55694	2.9423	0	0	0	ENSRNOG00000016538
Agbl5	6	complement(26838036..26855658)	4.89992	1.55894	2.94637	0	0	0	ENSRNOG00000008612
Zmym3	X	complement(71299662..71313542)	12.2585	1.56127	2.95114	0	0	0	ENSRNOG00000003707
Tox2	3	159569363..159694756	48.607	1.56438	2.95751	0	0	0	ENSRNOG00000008146
Mmp23	5	complement(173078590..173081839)	49.2743	1.56445	2.95766	0	0	0	ENSRNOG00000017477
Zranb3	13	complement(44661398..44798543)	4.81831	1.56539	2.95958	1.40443e-13	4.017e-12	3.10113e-09	ENSRNOG00000003979
Meis3	1	78068931..78079862	3.79084	1.56589	2.96061	1.05764e-11	2.48181e-10	2.33538e-07	ENSRNOG00000021390
Phactr2	1	complement(7355154..7480825)	3.03162	1.5661	2.96103	2.51378e-10	4.87757e-09	5.55067e-06	ENSRNOG00000015473
RT1-CE10	20	complement(154074..157861)	29.417	1.56715	2.96319	1.33227e-15	4.63272e-14	2.94178e-11	ENSRNOG00000050210
Ech1	1	87009730..87016005	44.9977	1.56798	2.9649	0	0	0	ENSRNOG00000020308
AABR07026058.1	16	complement(61873898..61874470)	1.22435	1.56953	2.96809	0.0018969	0.00943367	1	ENSRNOG00000050067
Zik1	1	complement(68262389..68269117)	1.57904	1.5698	2.96863	2.8396e-06	2.87094e-05	0.0627013	ENSRNOG00000046455
Bco2	8	complement(54965583..54998864)	9.82142	1.57588	2.98117	0	0	0	ENSRNOG00000038746
Cib2	8	complement(59123079..59139946)	1.00027	1.57698	2.98344	0.000429125	0.00258682	1	ENSRNOG00000059834
Dpep1	19	55982740..55998208	10.0871	1.5783	2.98618	1.11022e-16	4.30841e-15	2.45148e-12	ENSRNOG00000015880
Wfdc6a	3	complement(161036703..161040511)	2.63662	1.58259	2.99506	2.56777e-05	0.000214606	0.56699	ENSRNOG00000042526
Mfap2	5	159534202..159539750	121.643	1.58415	2.99831	0	0	0	ENSRNOG00000008257
Smim1	5	complement(171309335..171312026)	11.3986	1.58499	3.00005	6.34684e-09	1.02072e-07	0.000140145	ENSRNOG00000043193
Snai2	11	complement(90403333..90406797)	1.77285	1.58522	3.00054	4.26112e-06	4.13945e-05	0.0940897	ENSRNOG00000047699
Ly9	13	complement(90002783..90022269)	2.75731	1.58627	3.00272	1.58308e-09	2.74812e-08	3.4956e-05	ENSRNOG00000025069
Fcrl2	2	complement(186595051..186606172)	2.8862	1.58654	3.00328	4.2007e-05	0.000332577	0.927556	ENSRNOG00000016164
Plekhn1	5	complement(173646195..173653905)	1.46356	1.58995	3.0104	5.63543e-08	7.83109e-07	0.00124436	ENSRNOG00000020295
Dsp	17	complement(27286796..27334379)	2.47176	1.59267	3.01607	0	0	0	ENSRNOG00000013928
Clstn3	4	complement(157043925..157078130)	1.18887	1.59458	3.02006	1.01858e-07	1.34678e-06	0.00224913	ENSRNOG00000011156
Pcdha12	18	29987206..30215897	6.23026	1.5955	3.022	2.22045e-16	8.35258e-15	4.90297e-12	ENSRNOG00000020119
Ms4a4e	1	227217552..227232341	1.14013	1.5957	3.0224	0.000176077	0.00119335	1	ENSRNOG00000045611
Srd5a1	1	36320461..36354756	8.14602	1.59804	3.02732	0	0	0	ENSRNOG00000017601
Art4	4	complement(170830851..170841187)	3.67955	1.59929	3.02995	1.98341e-12	5.06895e-11	4.37958e-08	ENSRNOG00000005670
Hs6st2	X	complement(138677580..138972684)	1.45898	1.60832	3.04897	1.28184e-06	1.39705e-05	0.0283042	ENSRNOG00000030880
Arhgef28	2	complement(25738514..26011429)	14.5758	1.60961	3.05168	0	0	0	ENSRNOG00000016544
Mtmr11	2	198303168..198311785	10.9541	1.61037	3.05331	0	0	0	ENSRNOG00000021176
Cldn10	15	104026601..104115748	1.76722	1.61091	3.05445	1.02956e-06	1.14182e-05	0.0227337	ENSRNOG00000010085
Parp10	7	complement(117291877..117300662)	3.87437	1.61327	3.05944	1.46549e-14	4.60307e-13	3.23596e-10	ENSRNOG00000004361
Cspg5	8	118333706..118347582	6.98051	1.61368	3.06031	4.85167e-14	1.45162e-12	1.0713e-09	ENSRNOG00000020833
Apom	20	complement(5120474..5123073)	2.60592	1.61456	3.06219	2.32755e-05	0.000195864	0.513947	ENSRNOG00000000850
Fam13a	4	complement(89183768..89281222)	21.3927	1.61728	3.06797	0	0	0	ENSRNOG00000007947
Foxa3	1	complement(79920752..79930263)	1.08148	1.61807	3.06963	1.64226e-05	0.000142936	0.362628	ENSRNOG00000014256
Ephb2	5	complement(155022493..155204456)	2.34687	1.61939	3.07244	1.11022e-15	3.89124e-14	2.45148e-11	ENSRNOG00000012531
Slc25a23	9	9988055..10001962	5.8926	1.62819	3.09126	2.04504e-11	4.65052e-10	4.51566e-07	ENSRNOG00000047781
S100b	20	complement(13130636..13142856)	3.62089	1.62835	3.0916	4.79055e-08	6.72901e-07	0.0010578	ENSRNOG00000001295
Cep70	8	107495366..107548269	2.86098	1.62992	3.09497	1.94289e-13	5.46509e-12	4.2901e-09	ENSRNOG00000022845
Scrn2	10	84966989..84971009	8.27257	1.6353	3.10652	3.87135e-13	1.06059e-11	8.54832e-09	ENSRNOG00000010214
Calb2	19	41482728..41509658	20.4944	1.63631	3.10869	0	0	0	ENSRNOG00000016977
Etl4	17	87274944..87681317	7.86093	1.64098	3.11878	0	0	0	ENSRNOG00000008666
Cdkl5	X	35599258..35771711	4.85485	1.64148	3.11985	2.22045e-15	7.53144e-14	4.90297e-11	ENSRNOG00000003742
Zfp879	10	complement(36326633..36336628)	1.1247	1.64185	3.12065	6.48608e-06	6.09443e-05	0.143219	ENSRNOG00000030517
Tril	4	complement(83967696..83972540)	122.491	1.64536	3.12826	0	0	0	ENSRNOG00000026941
Hap1	10	complement(88257976..88266210)	8.92244	1.6541	3.14726	0	0	0	ENSRNOG00000014819
Sytl4	X	complement(104765294..104814145)	6.60313	1.65439	3.1479	0	0	0	ENSRNOG00000003526
Fkbp7	3	complement(63522403..63535991)	14.6347	1.65593	3.15126	0	0	0	ENSRNOG00000011758
Gbp6	14	5928737..5945321	8.92615	1.66108	3.16253	0	0	0	ENSRNOG00000002134
Oca2	1	114679537..114987433	10.6881	1.6615	3.16344	0	0	0	ENSRNOG00000014465
Cdk18	13	complement(48893412..48927483)	1.83308	1.6674	3.17642	7.35266e-08	1.00033e-06	0.00162354	ENSRNOG00000008137
Snurf	1	complement(195074330..195096694)	12.6941	1.66741	3.17643	0	0	0	ENSRNOG00000054391
Rpp25	8	62283336..62284716	50.9632	1.676	3.1954	0	0	0	ENSRNOG00000018812
Vash2	13	complement(109521190..109552589)	2.63616	1.68211	3.20897	8.471e-14	2.47089e-12	1.87048e-09	ENSRNOG00000003832
AABR07030903.1	10	complement(108469856..108473377)	7.5384	1.68311	3.21119	1.06896e-11	2.50452e-10	2.36036e-07	ENSRNOG00000049552
Pld5	13	complement(94025369..94355219)	2.5298	1.6852	3.21584	7.217e-08	9.83694e-07	0.00159359	ENSRNOG00000003997
Thnsl2	4	complement(98976550..98995590)	6.66479	1.68551	3.21654	1.11022e-16	4.30841e-15	2.45148e-12	ENSRNOG00000006508
Arhgef40	15	28377996..28403090	22.4649	1.68806	3.22222	0	0	0	ENSRNOG00000052354
Acan	1	140762758..140824441	6.88859	1.69131	3.22949	0	0	0	ENSRNOG00000028992
Cgn	2	complement(195909626..195935878)	2.97425	1.69407	3.23569	1.11022e-15	3.89124e-14	2.45148e-11	ENSRNOG00000020952
RT1-M3-1	20	complement(1814661..1818800)	9.71058	1.69408	3.23571	1.11022e-15	3.89124e-14	2.45148e-11	ENSRNOG00000000763
Zmynd10	8	116302513..116306870	2.22411	1.69434	3.23628	2.92416e-08	4.26194e-07	0.000645684	ENSRNOG00000021602
Itga6	3	58443101..58515124	19.1516	1.69456	3.23678	0	0	0	ENSRNOG00000001518
Capn8	13	100980574..101043110	1.56246	1.69833	3.24526	2.22856e-09	3.79112e-08	4.92088e-05	ENSRNOG00000003468
Mzf1	1	65522118..65533212	2.59003	1.70346	3.25681	4.20775e-14	1.26582e-12	9.29112e-10	ENSRNOG00000027550
Epg5	18	74299931..74395547	9.1478	1.70584	3.26218	0	0	0	ENSRNOG00000052894
Ptpdc1	17	16333415..16380573	4.41419	1.70627	3.26317	0	0	0	ENSRNOG00000026564
Fam115c	4	complement(72053434..72074683)	1.81607	1.70704	3.2649	1.56591e-09	2.72044e-08	3.45768e-05	ENSRNOG00000050703
Spag5_1	10	65552897..65556749	1.57246	1.71061	3.273	2.9835e-05	0.000245449	0.658786	ENSRNOG00000037214
Hapln3	1	complement(140827295..140835151)	46.9283	1.71187	3.27584	1.54654e-13	4.395e-12	3.41492e-09	ENSRNOG00000022321
RGD1311744	8	complement(43315592..43336304)	4.62357	1.71852	3.29098	0	0	0	ENSRNOG00000005960
Abcg2	4	88832178..88890621	14.7076	1.71907	3.29223	0	0	0	ENSRNOG00000007041
Lrrc3b	15	11298478..11299257	3.55479	1.72111	3.2969	2.23082e-07	2.79087e-06	0.00492588	ENSRNOG00000005857
Gata3	17	72429618..72450681	1.21411	1.72149	3.29776	1.75843e-06	1.85425e-05	0.038828	ENSRNOG00000019336
LOC100912481	4	24612205..24640686	8.10247	1.72279	3.30074	1.009e-07	1.33572e-06	0.00222797	ENSRNOG00000046950
Trim13	15	41927241..41935718	3.03374	1.73034	3.31806	9.02403e-09	1.42024e-07	0.00019926	ENSRNOG00000009075
Frmd5	3	complement(113483269..113525864)	32.6202	1.73338	3.32506	0	0	0	ENSRNOG00000016189
Trerf1	9	complement(15655735..15700312)	10.3018	1.73418	3.32691	0	0	0	ENSRNOG00000022598
Ptgds	3	complement(2686123..2689084)	24.0374	1.73621	3.33158	1.44329e-15	5.00303e-14	3.18693e-11	ENSRNOG00000015550
Fermt1	3	complement(125566643..125607735)	2.62884	1.74033	3.34111	5.20584e-13	1.4087e-11	1.1495e-08	ENSRNOG00000021274
Ctgf	1	complement(21851660..21854773)	184.385	1.74051	3.34154	0	0	0	ENSRNOG00000015036
St5	1	complement(174137120..174289647)	15.9773	1.74137	3.34352	0	0	0	ENSRNOG00000013934
Cp	2	104744461..104799853	8.91266	1.74202	3.34503	0	0	0	ENSRNOG00000011913
Enpp2	7	complement(94480396..94563001)	5.70958	1.74532	3.3527	0	0	0	ENSRNOG00000004089
Tenm3	16	46731403..46926245	6.1728	1.7519	3.36802	0	0	0	ENSRNOG00000012802
Slc35g2	8	complement(108854146..108880879)	1.23984	1.75214	3.36857	3.19173e-05	0.000260216	0.704767	ENSRNOG00000015370
Ttll9	3	148438939..148485360	2.07274	1.75266	3.3698	1.86554e-08	2.80606e-07	0.00041193	ENSRNOG00000008596
Ccdc160	X	140175861..140176829	4.0749	1.75356	3.3719	2.67361e-07	3.30178e-06	0.00590359	ENSRNOG00000046484
Nrbp2	7	complement(117145961..117151694)	17.8998	1.75438	3.37382	0	0	0	ENSRNOG00000029535
Abca8	10	complement(98237141..98294522)	1.38722	1.7559	3.37737	7.34768e-12	1.7675e-10	1.62244e-07	ENSRNOG00000004040
Snrpn	1	complement(195074330..195096460)	9.1164	1.75662	3.37905	1.11022e-16	4.30841e-15	2.45148e-12	ENSRNOG00000059764
Mical3	4	complement(153484876..153593773)	9.96669	1.75956	3.38595	0	0	0	ENSRNOG00000053203
Zfpm2	7	79638046..79964405	8.64175	1.76232	3.39244	0	0	0	ENSRNOG00000004109
Vcam1	2	complement(219071193..219097619)	1.82674	1.76794	3.40568	2.08861e-08	3.10773e-07	0.000461186	ENSRNOG00000014333
Reep6	7	complement(12240060..12246729)	22.2316	1.77197	3.41521	0	0	0	ENSRNOG00000033262
Slc25a27	9	19880473..19907458	1.20634	1.77213	3.41559	1.64973e-09	2.85708e-08	3.64277e-05	ENSRNOG00000010592
Esr2	6	complement(99164357..99214251)	11.3773	1.77664	3.42626	0	0	0	ENSRNOG00000005343
Amigo2	7	complement(138704126..138707221)	4.67911	1.77693	3.42696	0	0	0	ENSRNOG00000007032
P2ry14	2	complement(149331948..149347796)	4.07753	1.77717	3.42753	1.93788e-11	4.41138e-10	4.27904e-07	ENSRNOG00000013872
Brip1	10	complement(73507100..73629581)	3.95471	1.78007	3.43444	0	0	0	ENSRNOG00000059997
Hspa1a	20	complement(2699712..2701815)	76.5687	1.78025	3.43485	0	0	0	ENSRNOG00000045654
Pm20d2	5	complement(48420302..48436531)	1.09615	1.78206	3.43917	4.05581e-05	0.000322493	0.895564	ENSRNOG00000007755
Dlgap1	9	118586179..119158196	5.25376	1.78257	3.44039	0	0	0	ENSRNOG00000016196
LOC100912566	5	146337491..146342154	1.983	1.78522	3.44671	1.76307e-06	1.85737e-05	0.0389304	ENSRNOG00000021609
Tmem117	7	136182224..136403012	4.46773	1.78625	3.44918	0	0	0	ENSRNOG00000006068
Nptx2	12	complement(12013911..12025549)	143.645	1.78876	3.45517	0	0	0	ENSRNOG00000001006
Gstm5	2	210685197..210688272	50.5481	1.79246	3.46406	0	0	0	ENSRNOG00000049743
Snx29	10	complement(3840622..4249739)	5.44805	1.8024	3.488	0	0	0	ENSRNOG00000002294
Abcg3l3	14	6058544..6102625	4.47635	1.80341	3.49043	3.33067e-16	1.22779e-14	7.35445e-12	ENSRNOG00000039890
Sdsl	12	41636994..41647205	6.63965	1.8049	3.49405	0	0	0	ENSRNOG00000001391
Abca6	10	complement(98478067..98544447)	1.36187	1.80927	3.50464	2.06581e-11	4.69293e-10	4.56152e-07	ENSRNOG00000046890
LOC100910979_2	18	55576239..55584957	15.6631	1.80981	3.50596	0	0	0	ENSRNOG00000019542
Ttc9	6	105364668..105399500	8.36433	1.81707	3.52365	0	0	0	ENSRNOG00000007254
Them5	2	195582781..195588000	15.7876	1.81734	3.52431	4.21885e-14	1.26743e-12	9.31564e-10	ENSRNOG00000043445
Fcgrt	1	complement(101086877..101095594)	53.3927	1.82032	3.5316	0	0	0	ENSRNOG00000020583
Tle2	7	complement(10988532..11003785)	2.53035	1.82123	3.53382	2.83107e-14	8.64631e-13	6.25128e-10	ENSRNOG00000005874
Tmem132c	12	complement(32808022..33016885)	1.15769	1.8256	3.54455	3.77845e-08	5.41063e-07	0.000834318	ENSRNOG00000000963
Cmtm8	8	complement(122848501..122904913)	2.04937	1.82723	3.54856	5.50778e-07	6.41779e-06	0.0121617	ENSRNOG00000011201
Dach1	15	complement(82099159..82482009)	4.60125	1.82919	3.55337	1.15581e-11	2.69498e-10	2.55214e-07	ENSRNOG00000008834
LOC103690108	20	complement(3791407..3794027)	25.6474	1.83465	3.56686	0	0	0	ENSRNOG00000047706
Gata6	18	2416552..2446338	82.2422	1.83628	3.57087	0	0	0	ENSRNOG00000023433
Plp1	X	107496072..107511348	1.91033	1.83821	3.57567	2.94453e-11	6.5345e-10	6.50182e-07	ENSRNOG00000002419
Emid1	14	complement(85357222..85398532)	1.73564	1.83907	3.57779	1.67061e-07	2.13353e-06	0.00368886	ENSRNOG00000033575
Boc	11	61083757..61158838	5.14645	1.84365	3.58917	0	0	0	ENSRNOG00000002041
Urad	12	9446940..9455673	5.30357	1.84548	3.59373	4.03765e-06	3.94843e-05	0.0891554	ENSRNOG00000050360
Asah2	1	complement(250557044..250630677)	3.3487	1.84571	3.5943	0	0	0	ENSRNOG00000012196
Lrrn3	6	complement(61374328..61405195)	66.4109	1.84901	3.60254	0	0	0	ENSRNOG00000006368
Prkaa2	5	complement(124574079..124642569)	2.26238	1.84945	3.60363	6.98319e-09	1.11898e-07	0.000154196	ENSRNOG00000007706
AABR07000747.1	1	complement(24981823..24982606)	3.38961	1.84984	3.60459	0.000170076	0.00115588	1	ENSRNOG00000054246
AABR07000398.1	1	11963836..11968939	1065.14	1.85254	3.61135	0.0012602	0.00668587	1	ENSRNOG00000047746
Prr20e	4	121046277..121052552	2.18257	1.85664	3.62162	0.000174938	0.00118709	1	ENSRNOG00000026675
Ccl12	10	69476775..69478462	1.42288	1.86697	3.64765	0.0003649	0.00225129	1	ENSRNOG00000029768
Fam78b	13	85110098..85231155	1.23689	1.87624	3.67116	0.00010309	0.000741087	1	ENSRNOG00000051941
Plppr3	7	12652415..12663819	1.63567	1.88124	3.68392	4.99312e-10	9.24166e-09	1.10253e-05	ENSRNOG00000027940
Pcdhgb8	18	30909490..30912592	3.14656	1.88194	3.6857	2.4869e-14	7.64808e-13	5.49132e-10	ENSRNOG00000027220
Veph1	2	complement(157869392..158156444)	2.56539	1.8832	3.68892	1.58762e-14	4.97251e-13	3.50562e-10	ENSRNOG00000012427
Ryr2	17	complement(65535403..65955606)	1.19313	1.88622	3.69666	0	0	0	ENSRNOG00000017060
Fcgr3a	13	89385859..89396051	4.31086	1.88791	3.70099	0.000212208	0.00140485	1	ENSRNOG00000024382
Egr2	20	complement(22454463..22459025)	15.1446	1.89086	3.70856	0	0	0	ENSRNOG00000000640
Iqgap2	2	complement(26167199..26438790)	19.7988	1.89234	3.71238	6.66134e-16	2.39949e-14	1.47089e-11	ENSRNOG00000025406
Prss53	1	complement(199331787..199336451)	2.42748	1.89407	3.71683	2.04947e-10	4.04057e-09	4.52544e-06	ENSRNOG00000026040
Nr0b2	5	151776004..151779319	5.05005	1.89472	3.7185	2.49423e-12	6.2871e-11	5.5075e-08	ENSRNOG00000007229
Tmem206	13	110007010..110031895	142.279	1.90028	3.73286	0	0	0	ENSRNOG00000003915
Plxna3	X	complement(156363405..156379189)	6.58997	1.90506	3.74524	0	0	0	ENSRNOG00000060464
Sema6d	3	116899878..116958050	5.91383	1.9057	3.74691	0	0	0	ENSRNOG00000004812
Efs	15	complement(33578381..33589522)	7.84299	1.9079	3.75262	0	0	0	ENSRNOG00000042029
Peg3	1	70222964..70237443	4.40031	1.90905	3.75561	0	0	0	ENSRNOG00000014791
Amt	8	117068582..117077913	2.24204	1.90997	3.75801	1.21568e-07	1.58275e-06	0.00268435	ENSRNOG00000050214
Celsr2	2	complement(211183311..211207465)	7.87443	1.91084	3.76027	0	0	0	ENSRNOG00000020058
Ebf4	3	122836446..122890663	7.40811	1.91316	3.76633	0	0	0	ENSRNOG00000007408
Fndc5	5	147323240..147330266	3.95503	1.91374	3.76785	1.11022e-16	4.30841e-15	2.45148e-12	ENSRNOG00000030238
AABR07063424.1	6	30638733..30639143	405.617	1.91746	3.77759	0.00568168	0.0241403	1	ENSRNOG00000060896
AABR07015078.1	14	46649971..46650381	405.31	1.92063	3.78588	0.0049731	0.0215823	1	ENSRNOG00000055956
Pgm5	1	complement(242582642..242765807)	5.70872	1.92259	3.79104	5.55112e-16	2.00941e-14	1.22574e-11	ENSRNOG00000015406
AABR07015066.1	14	46588406..46588816	403.48	1.92405	3.79488	0.00435724	0.0192733	1	ENSRNOG00000046600
Col12a1	8	complement(87040799..87158368)	18.2109	1.92457	3.79624	0	0	0	ENSRNOG00000058470
Epcam	6	complement(11281964..11298216)	4.73303	1.93164	3.81489	4.996e-15	1.63675e-13	1.10317e-10	ENSRNOG00000015667
Esr1	1	41192824..41594796	1.3297	1.93298	3.81843	7.77156e-16	2.78578e-14	1.71604e-11	ENSRNOG00000019358
Sat2	10	56227692..56229850	5.14111	1.93357	3.82	1.10186e-11	2.57191e-10	2.43302e-07	ENSRNOG00000011714
Adgrl3	14	complement(28393394..28967980)	1.28917	1.94222	3.84295	5.54001e-14	1.63323e-12	1.22329e-09	ENSRNOG00000030149
Trmt9b	16	complement(59317699..59366824)	3.30068	1.94481	3.84988	7.85594e-13	2.07745e-11	1.73467e-08	ENSRNOG00000011253
AABR07015080.2	14	46653035..46653445	399.339	1.94729	3.8565	0.00487673	0.0212435	1	ENSRNOG00000059586
LOC100910996	7	complement(25737979..25743537)	4.34776	1.94838	3.85941	1.40445e-09	2.45734e-08	3.10117e-05	ENSRNOG00000060879
Gstm6	2	complement(210733594..210738378)	1.7389	1.94863	3.86008	2.12384e-06	2.20378e-05	0.0468965	ENSRNOG00000019017
Spag8	5	complement(59147337..59149699)	1.2065	1.95498	3.8771	6.60584e-07	7.60894e-06	0.0145863	ENSRNOG00000032539
AABR07015055.1	14	46523589..46523999	408.246	1.96265	3.89779	0.00423817	0.0188144	1	ENSRNOG00000056747
Slc2a5	5	167141875..167174310	2.41217	1.96679	3.90897	4.69735e-13	1.2758e-11	1.03722e-08	ENSRNOG00000017693
C1qtnf12	5	173390901..173395276	2.71112	1.96828	3.91301	3.79173e-09	6.28567e-08	8.37252e-05	ENSRNOG00000019864
S100a1	2	complement(189900667..189903219)	6.30243	1.98553	3.96007	2.94908e-06	2.96671e-05	0.0651187	ENSRNOG00000012410
Wnt5a	16	4469468..4489860	9.88713	1.9861	3.96164	0	0	0	ENSRNOG00000015618
Sulf1	5	complement(5999475..6186329)	24.4358	1.98682	3.96363	0	0	0	ENSRNOG00000009037
LOC100911938	20	complement(2909473..2920891)	1.83507	1.98955	3.97114	2.56191e-05	0.000214198	0.565696	ENSRNOG00000000446
Hdac11	4	122781095..122798353	1.04249	1.99687	3.99133	4.34849e-08	6.13932e-07	0.00096019	ENSRNOG00000006824
Zfp286a	10	complement(49185812..49196177)	1.19473	2.00146	4.00404	3.14654e-10	6.03639e-09	6.94788e-06	ENSRNOG00000003218
Lama1	9	115916907..116042123	55.5184	2.00279	4.00774	0	0	0	ENSRNOG00000017237
Aamdc	1	complement(162519521..162533893)	5.36209	2.00355	4.00984	3.05707e-10	5.87495e-09	6.75032e-06	ENSRNOG00000012584
Atf7ip2	10	complement(5476966..5511955)	2.16619	2.0047	4.01305	7.331e-08	9.98617e-07	0.00161876	ENSRNOG00000025522
Ctf1	1	199163086..199168296	5.77881	2.00614	4.01707	4.44089e-16	1.61814e-14	9.80593e-12	ENSRNOG00000018962
Acsbg1	8	complement(59184113..59239954)	182.248	2.00806	4.0224	0	0	0	ENSRNOG00000011381
Fign	3	complement(49992397..50120392)	2.87722	2.01685	4.047	1.38223e-13	3.95862e-12	3.0521e-09	ENSRNOG00000004679
Cnp	10	88490798..88497356	71.0327	2.01694	4.04724	0	0	0	ENSRNOG00000017496
LOC108348108	20	complement(4877324..4879779)	164.555	2.02233	4.0624	0	0	0	ENSRNOG00000050647
Tmcc2	13	complement(49132667..49169918)	11.7995	2.02482	4.06942	0	0	0	ENSRNOG00000000033
Psrc1	2	211176556..211181123	16.1146	2.0275	4.07697	0	0	0	ENSRNOG00000020013
A4galt	7	complement(124085834..124089385)	1.48146	2.02848	4.07974	1.36086e-06	1.47228e-05	0.0300492	ENSRNOG00000009736
Matn2	7	72985495..73207695	22.5202	2.03945	4.1109	0	0	0	ENSRNOG00000006060
Car11	1	101682172..101687293	3.95576	2.04258	4.11983	1.41775e-13	4.04986e-12	3.13054e-09	ENSRNOG00000021017
Slc9a5	19	37305248..37325335	1.83036	2.06053	4.1714	0	0	0	ENSRNOG00000028844
Kifc2	7	117723263..117730702	1.03304	2.07104	4.20189	2.71301e-09	4.56252e-08	5.99059e-05	ENSRNOG00000060123
Eppin	3	complement(161041727..161050557)	27.5062	2.07599	4.21633	0	0	0	ENSRNOG00000028908
Grid1	16	11599753..11932324	1.10884	2.09272	4.26552	1.12962e-09	2.00507e-08	2.49431e-05	ENSRNOG00000055499
Lmcd1	4	144192989..144252551	15.3399	2.09479	4.27163	0	0	0	ENSRNOG00000005690
Acadsb	1	201981357..202021008	7.63576	2.09828	4.28199	0	0	0	ENSRNOG00000020624
Pla2g2d	5	157222636..157228791	1.1741	2.10256	4.29471	3.46674e-05	0.000279887	0.765491	ENSRNOG00000016826
AABR07027872.1	17	47870611..47878555	1.54213	2.11615	4.33535	6.12126e-06	5.76144e-05	0.135163	ENSRNOG00000055197
AABR07015057.1	14	complement(46523594..46529375)	1199.8	2.12031	4.34787	0.00215432	0.010501	1	ENSRNOG00000060518
Appl2	7	26256459..26306126	71.452	2.137	4.39846	0	0	0	ENSRNOG00000008174
Rhbdl3	10	67677071..67731670	20.0226	2.15724	4.46061	0	0	0	ENSRNOG00000005515
Pbld1	20	complement(27103317..27117663)	2.92258	2.16154	4.47394	4.88498e-15	1.60275e-13	1.07865e-10	ENSRNOG00000000386
AABR07061178.1	4	complement(108661494..108717309)	1.01551	2.16286	4.47802	4.30599e-05	0.00034006	0.950806	ENSRNOG00000054121
AABR07068728.1	9	116652530..116981172	4.24599	2.17784	4.52477	3.33067e-16	1.22779e-14	7.35445e-12	ENSRNOG00000025273
LOC363337	19	complement(27858879..27862827)	1.77943	2.19235	4.57051	5.28377e-10	9.74694e-09	1.16671e-05	ENSRNOG00000042971
Efhd1	9	94362299..94408885	4.13899	2.19561	4.58084	0	0	0	ENSRNOG00000015596
Slc8a1	6	complement(4258991..4520604)	5.22457	2.20114	4.59843	0	0	0	ENSRNOG00000008479
Dennd2c	2	205592182..205660611	8.60651	2.20131	4.59897	0	0	0	ENSRNOG00000018716
Trim7	10	34185898..34199279	33.894	2.20186	4.60072	0	0	0	ENSRNOG00000002469
Fam227b	3	complement(118268739..118427851)	1.52994	2.20764	4.6192	1.75259e-09	3.02335e-08	3.86989e-05	ENSRNOG00000037124
Efna2	7	complement(12382636..12393266)	1.02849	2.22321	4.6693	5.58466e-06	5.28341e-05	0.123315	ENSRNOG00000016203
Reg3g	4	complement(109529679..109532234)	160.43	2.22941	4.68943	0	0	0	ENSRNOG00000006579
Fmo5	2	199796881..199823927	22.36	2.23077	4.69386	0	0	0	ENSRNOG00000018076
Pak3	X	114929029..115036669	9.72306	2.23246	4.69934	0	0	0	ENSRNOG00000004676
LOC688583	17	36690249..36694325	3.80852	2.24319	4.73442	1.57192e-08	2.40205e-07	0.000347096	ENSRNOG00000050910
LOC102556148	4	complement(117574474..117575154)	6.8775	2.24808	4.7505	3.93785e-12	9.78084e-11	8.69517e-08	ENSRNOG00000045933
Fam184a	20	complement(34936050..35054881)	4.36294	2.25372	4.76911	0	0	0	ENSRNOG00000026407
Hp	19	42097995..42100804	22.8183	2.25915	4.7871	4.94049e-14	1.4742e-12	1.09091e-09	ENSRNOG00000014964
Defb29	3	complement(148008851..148010176)	1.28386	2.26277	4.79912	0.00132786	0.00696945	1	ENSRNOG00000023195
Dusp15	3	complement(148417993..148428494)	10.8377	2.26574	4.80901	0	0	0	ENSRNOG00000008534
Rph3al	10	complement(63989644..64108554)	4.71895	2.27557	4.84188	0	0	0	ENSRNOG00000061429
AABR07054983.1	3	177397892..177398385	1.97292	2.27818	4.85065	0.00188875	0.00939948	1	ENSRNOG00000056555
Nos2	10	66189786..66313190	5.59699	2.27891	4.85312	0	0	0	ENSRNOG00000057443
RGD1563222	3	94035905..94037887	1.16544	2.28057	4.8587	1.82832e-05	0.000157392	0.403711	ENSRNOG00000010963
Adh6	2	243550627..243687857	1.64975	2.28058	4.85875	6.6136e-13	1.76371e-11	1.46035e-08	ENSRNOG00000012436
Bche	2	complement(171100140..171196395)	5.22793	2.28766	4.88264	0	0	0	ENSRNOG00000009826
Mest	4	58053041..58063138	17.3186	2.29651	4.91268	0	0	0	ENSRNOG00000048088
Myo7a	1	complement(163001875..163071508)	5.97323	2.3114	4.96363	0	0	0	ENSRNOG00000013641
Abca16	1	190200324..190359067	1.43627	2.32762	5.01975	1.11022e-16	4.30841e-15	2.45148e-12	ENSRNOG00000015783
Wfdc11	3	complement(161128589..161131812)	2.75512	2.33448	5.04371	7.03175e-11	1.47593e-09	1.55268e-06	ENSRNOG00000033980
Slc24a3	3	139695028..139833967	26.8334	2.34126	5.06746	0	0	0	ENSRNOG00000060687
Rnf208	3	2462466..2463790	1.73376	2.34139	5.06792	7.90663e-08	1.06715e-06	0.00174586	ENSRNOG00000010607
LOC108348161	15	52767442..52778687	1.57817	2.34613	5.08457	4.63775e-10	8.66065e-09	1.02406e-05	ENSRNOG00000010555
Scn3b	8	44136496..44159010	1.30037	2.35251	5.10711	9.99201e-16	3.53579e-14	2.20634e-11	ENSRNOG00000057221
Acacb	12	complement(48127149..48238887)	2.83148	2.35873	5.12919	0	0	0	ENSRNOG00000000658
Adamts19	18	53915807..54099120	1.28509	2.36543	5.15308	1.27914e-11	2.96689e-10	2.82448e-07	ENSRNOG00000019577
Pdzd2	2	complement(62399748..62634785)	2.99898	2.36551	5.15333	0	0	0	ENSRNOG00000013140
Cst8	3	143129248..143156177	1.49847	2.3682	5.16297	1.26912e-06	1.38662e-05	0.0280235	ENSRNOG00000004989
AABR07044397.1	20	complement(4638691..4677034)	6.43898	2.37372	5.18277	6.73799e-08	9.22962e-07	0.00148781	ENSRNOG00000050998
Nat8f4	4	complement(117757455..117758135)	7.5193	2.39915	5.27491	3.55271e-15	1.18501e-13	7.84475e-11	ENSRNOG00000057086
Slc27a6	18	53609214..53667970	53.8466	2.4076	5.30591	0	0	0	ENSRNOG00000058193
Ddit4l	2	242882306..242885131	9.56406	2.40987	5.31428	0	0	0	ENSRNOG00000010047
Aldob	5	complement(64805773..64818824)	3.81847	2.41152	5.32036	6.41376e-12	1.55629e-10	1.41622e-07	ENSRNOG00000006807
Ajm1	3	complement(2800650..2803574)	1.13938	2.42115	5.35598	2.41784e-12	6.10851e-11	5.33884e-08	ENSRNOG00000033863
Ctnna2	4	complement(107881826..108008484)	1.31685	2.42279	5.36208	3.89374e-08	5.55052e-07	0.000859776	ENSRNOG00000006003
AABR07027306.1	17	23661429..23761079	8.1095	2.42951	5.38709	0	0	0	ENSRNOG00000014264
Prkce	6	9790422..9973396	7.47603	2.444	5.44147	0	0	0	ENSRNOG00000015603
Serpina5	6	127766470..127772420	12.9012	2.4545	5.48124	0	0	0	ENSRNOG00000009855
LOC108348293	19	209926..214130	2.26541	2.47517	5.56032	2.12373e-07	2.66292e-06	0.0046894	ENSRNOG00000050134
AABR07015081.2	14	complement(46653040..46657975)	386.222	2.48147	5.58466	0.000234711	0.00153378	1	ENSRNOG00000054945
Hecw2	9	complement(60457215..60672246)	1.12478	2.50965	5.69483	2.22045e-16	8.35258e-15	4.90297e-12	ENSRNOG00000013257
Dhh	7	complement(140575288..140580783)	30.584	2.51655	5.72213	0	0	0	ENSRNOG00000053675
Ccl4	10	70884531..70886355	1.99085	2.51968	5.73457	2.58558e-06	2.63886e-05	0.0570921	ENSRNOG00000011406
Fmn1	3	104816987..105086436	2.27926	2.53203	5.78386	0	0	0	ENSRNOG00000031760
Enpep	2	complement(233667254..233743866)	27.9584	2.55432	5.87389	0	0	0	ENSRNOG00000051854
Gstm6l	2	complement(210698155..210703606)	1.32638	2.55801	5.88896	6.42404e-07	7.4182e-06	0.0141849	ENSRNOG00000060939
Pak1	1	162768156..162883355	10.4015	2.56492	5.91723	0	0	0	ENSRNOG00000029784
Ebf2	15	43905099..44103742	1.25306	2.57413	5.95513	1.11022e-16	4.30841e-15	2.45148e-12	ENSRNOG00000011548
Pnma8b	1	78876205..78878779	1.43083	2.57772	5.96996	1.76303e-13	4.97185e-12	3.89296e-09	ENSRNOG00000016863
LOC100364500	20	complement(2704148..2707120)	12.9188	2.59952	6.06084	0	0	0	ENSRNOG00000048951
Emilin3	3	complement(156901077..156905892)	33.0063	2.60356	6.07786	0	0	0	ENSRNOG00000016734
RT1-A1	20	5351605..5421098	154.648	2.61089	6.10882	0	0	0	ENSRNOG00000038999
Rnd2	10	89376530..89380101	13.8345	2.61778	6.13806	0	0	0	ENSRNOG00000020698
Cped1	4	49056010..49333304	9.04196	2.62969	6.18894	0	0	0	ENSRNOG00000021840
Sult5a1	19	complement(55952853..55967836)	5.41514	2.63946	6.23098	0	0	0	ENSRNOG00000015695
AABR07042611.1	19	320906..323636	2.56636	2.6457	6.25798	2.89426e-08	4.23232e-07	0.000639081	ENSRNOG00000045837
Prdm8	14	complement(13054771..13058172)	4.42457	2.65679	6.3063	0	0	0	ENSRNOG00000002004
Angptl1	13	74410010..74474681	4.27063	2.65748	6.30929	0	0	0	ENSRNOG00000004712
Ttyh1	1	complement(73734624..73753128)	25.3916	2.65901	6.31601	0	0	0	ENSRNOG00000032699
Rnf152	13	complement(25186106..25262469)	2.1982	2.68185	6.41679	0	0	0	ENSRNOG00000014859
C1qtnf3	2	60920257..60942500	1.33719	2.72016	6.58948	5.9119e-11	1.25399e-09	1.30541e-06	ENSRNOG00000018570
RGD1561161	2	45168439..45241179	3.51809	2.73486	6.65695	0	0	0	ENSRNOG00000039582
Lonrf2	9	complement(45466688..45505767)	9.6367	2.74029	6.68204	0	0	0	ENSRNOG00000023312
Mcf2l	16	complement(81839653..81980027)	1.82392	2.74664	6.71153	0	0	0	ENSRNOG00000028426
RGD1359290	10	95642640..95657977	15.4055	2.7535	6.74351	3.24242e-07	3.92521e-06	0.00715958	ENSRNOG00000027271
Aard	7	91588458..91593297	9.89604	2.77248	6.83283	0	0	0	ENSRNOG00000004708
Flvcr2	6	109617355..109681495	53.0895	2.77719	6.85514	0	0	0	ENSRNOG00000008754
Oit3	20	complement(29009330..29029905)	17.2341	2.80079	6.96824	0	0	0	ENSRNOG00000046365
Serinc5	2	22195600..22310312	72.7028	2.80611	6.99396	0	0	0	ENSRNOG00000024039
Cadps	15	15275541..15667778	1.62696	2.81574	7.0408	0	0	0	ENSRNOG00000008570
Slc24a4	6	126018841..126153867	14.7814	2.81714	7.04766	0	0	0	ENSRNOG00000006729
Lancl3	X	14358224..14490340	1.09414	2.82405	7.08147	3.16417e-08	4.58451e-07	0.000698679	ENSRNOG00000003756
Cma1	15	complement(34601037..34603819)	1.17389	2.84596	7.18984	3.06074e-07	3.7257e-06	0.00675843	ENSRNOG00000020563
Tent5a	8	complement(92937739..92942076)	22.7441	2.84888	7.20441	0	0	0	ENSRNOG00000010240
Pyroxd2	1	complement(261961379..261986759)	12.777	2.86232	7.27183	0	0	0	ENSRNOG00000015807
Cx3cl1	19	complement(10644244..10653800)	27.8103	2.88525	7.38834	0	0	0	ENSRNOG00000016326
Kcna4	3	98297554..98300680	4.13369	2.91787	7.55729	0	0	0	ENSRNOG00000004918
Anxa13	7	complement(98217642..98270110)	1.17903	2.92048	7.571	1.01279e-09	1.80641e-08	2.23633e-05	ENSRNOG00000007980
Tlcd2	10	62303662..62306888	4.09307	2.93647	7.65533	0	0	0	ENSRNOG00000037275
Atp6ap1l	2	complement(19781408..19808937)	14.6397	2.93711	7.65876	0	0	0	ENSRNOG00000040201
LOC100362176	2	165486910..165487653	5.47009	2.95659	7.76287	9.54792e-15	3.04224e-13	2.10828e-10	ENSRNOG00000009803
Calca	1	complement(184184020..184188911)	3.39008	2.9662	7.81477	1.43219e-14	4.51129e-13	3.16241e-10	ENSRNOG00000011130
Adam23	9	70133969..70290117	1.77618	2.97723	7.87471	0	0	0	ENSRNOG00000012424
Tnni3	1	72882806..72886488	48.1792	2.97926	7.88581	0	0	0	ENSRNOG00000018250
AABR07053166.1	3	complement(94832876..94833406)	2.94332	3.02109	8.11778	2.94547e-07	3.60327e-06	0.0065039	ENSRNOG00000029262
AABR07062799.2	6	9483594..9491667	3.86075	3.02132	8.11907	2.82958e-08	4.14323e-07	0.0006248	ENSRNOG00000060463
Rgs13	13	complement(60970247..61003744)	1.05101	3.03646	8.20476	6.13154e-12	1.48944e-10	1.35391e-07	ENSRNOG00000003888
RGD1311575	14	complement(33649637..33677031)	2.21645	3.06319	8.35821	0	0	0	ENSRNOG00000002139
Rnf113a1	X	123806918..123808049	1.7918	3.06612	8.3752	6.8693e-05	0.000517506	1	ENSRNOG00000059412
Spag4	3	151609602..151613942	1.30758	3.07084	8.40261	1.17015e-08	1.81702e-07	0.00025838	ENSRNOG00000048056
Tnfsf13b	16	complement(85275678..85306366)	4.33177	3.08433	8.48154	0	0	0	ENSRNOG00000014464
Smpx	X	complement(40030248..40086870)	12.5954	3.12043	8.69648	0	0	0	ENSRNOG00000007495
Kirrel3	8	36125999..36254753	2.1911	3.13134	8.7625	0	0	0	ENSRNOG00000009772
RT1-Bb	20	4039413..4049711	61.9372	3.14704	8.85834	0	0	0	ENSRNOG00000032708
Tlr5	13	101381510..101385764	17.5017	3.15786	8.92507	0	0	0	ENSRNOG00000022067
Map3k21	19	58746313..58776935	3.11996	3.20974	9.25182	0	0	0	ENSRNOG00000019931
Stap1	14	complement(23576085..23604834)	16.9881	3.21065	9.25769	0	0	0	ENSRNOG00000002014
AABR07058124.4	7	complement(101138549..101138860)	37.1214	3.22903	9.37635	0	0	0	ENSRNOG00000055178
Mcpt1l1	15	complement(34609776..34612432)	1.67161	3.2424	9.46365	1.31e-08	2.01998e-07	0.000289261	ENSRNOG00000053494
Myorg	5	complement(57876498..57881944)	1.72062	3.25253	9.53032	0	0	0	ENSRNOG00000023208
Doc2b	10	complement(63928064..63952726)	3.89584	3.30427	9.87834	0	0	0	ENSRNOG00000060054
AABR07049499.1	5	124442293..124542156	5.21246	3.31795	9.97249	0	0	0	ENSRNOG00000030938
Grik2	20	complement(53789760..54517709)	2.02983	3.35811	10.2539	0	0	0	ENSRNOG00000000368
Ptch2	5	135962911..135983816	11.8383	3.3801	10.4115	0	0	0	ENSRNOG00000057616
Ifit1	1	252944103..252946170	2.34527	3.38565	10.4516	0	0	0	ENSRNOG00000019050
Fam84b	7	complement(101139376..101140308)	40.176	3.4017	10.5685	0	0	0	ENSRNOG00000004744
Lrp2	3	complement(55665145..55822551)	2.43679	3.42049	10.7071	0	0	0	ENSRNOG00000056184
Car12	8	72405748..72460240	18.9567	3.58325	11.9857	0	0	0	ENSRNOG00000017766
Wfdc10a	3	161121697..161123069	222.541	3.58407	11.9926	0	0	0	ENSRNOG00000026067
Cga	5	50381244..50393367	259.479	3.59506	12.0843	0	0	0	ENSRNOG00000009269
Pde6a	18	56544652..56617480	1.20297	3.5977	12.1064	0	0	0	ENSRNOG00000017816
Ntf3	4	complement(158636884..158705886)	2.87397	3.6156	12.2575	0	0	0	ENSRNOG00000019716
Actc1	3	complement(105507403..105512939)	2.12657	3.64497	12.5097	1.64313e-14	5.12457e-13	3.6282e-10	ENSRNOG00000008536
Dppa3_2	4	155437675..155440828	1.34888	3.65309	12.5803	0.000188696	0.00126992	1	ENSRNOG00000022950
Aqp11	1	complement(162703442..162713610)	1.63415	3.67533	12.7757	5.58606e-11	1.1929e-09	1.23346e-06	ENSRNOG00000013358
Lrrc17	4	complement(10108192..10138652)	13.2395	3.71909	13.1691	0	0	0	ENSRNOG00000012817
Kcnh1	13	110920737..111232269	7.38387	3.73508	13.3159	0	0	0	ENSRNOG00000003841
Cntn3	4	complement(134784668..135069970)	3.43758	3.75428	13.4943	0	0	0	ENSRNOG00000006144
Qrfpr	2	complement(122891321..122949241)	2.06175	3.77738	13.7121	1.672e-13	4.73325e-12	3.69193e-09	ENSRNOG00000014414
Pnpla2	1	213997709..214002815	1.16365	3.90762	15.0075	8.37811e-06	7.70179e-05	0.184997	ENSRNOG00000047551
Serpinc1	13	78805347..78833192	2.06404	3.95966	15.5589	0	0	0	ENSRNOG00000002783
Scube2	1	complement(174428699..174495258)	14.368	4.04033	16.4536	0	0	0	ENSRNOG00000013123
Synpo2	2	complement(227255902..227411964)	3.67814	4.46836	22.1365	0	0	0	ENSRNOG00000014867
Amtn	14	complement(21286510..21299068)	1.14624	4.5647	23.6654	1.06733e-07	1.40451e-06	0.00235676	ENSRNOG00000003776
Cd70	9	9842585..9845728	3.59216	4.59508	24.1689	6.66134e-15	2.1599e-13	1.47089e-10	ENSRNOG00000051015
Shisal2b	2	complement(34946797..34963207)	6.91514	4.60818	24.3894	1.11022e-16	4.30841e-15	2.45148e-12	ENSRNOG00000013372
Trim50	12	complement(24348321..24365324)	1.90444	5.04641	33.0461	0	0	0	ENSRNOG00000022483
AABR07001512.1	1	complement(48565160..48565711)	3.74249	5.37445	41.4831	4.6234e-10	8.64431e-09	1.02089e-05	ENSRNOG00000017412
Ces1d	19	15033108..15239821	9.85234	5.4837	44.7465	0	0	0	ENSRNOG00000015519
Fkbp6	12	24367199..24438019	9.87214	5.66541	50.7527	0	0	0	ENSRNOG00000001451
Cpa2	4	57855416..57879239	83.5926	5.67923	51.241	0	0	0	ENSRNOG00000028092
RGD1561661	X	13441558..13443470	6.58695	5.83677	57.1536	0	0	0	ENSRNOG00000023094
Mfap4	10	47765432..47768483	3.39896	6.53698	92.8596	5.84773e-11	1.24397e-09	1.29124e-06	ENSRNOG00000002382
Dmrt1	1	243477493..243582629	1.74398	9.0938	546.395	0.000258894	0.00167153	1	ENSRNOG00000016075
NEWGENE_1359268	5	143063099..143070884	1.27153	9.44338	696.209	0.000485094	0.00288794	1	ENSRNOG00000024889
